# Reduced legacy precipitation decreases microbial community growth efficiency and alters soil organic carbon in a California grassland

**DOI:** 10.1101/2025.09.23.678135

**Authors:** Linnea K. Hernandez, Nicole Didonato, Ljiljana Pasa-Tolic, Pete F. Chuckran, Mary K. Firestone, Ella T. Sieradzki, Mengting Maggie Yuan, Katerina Estera-Molina, Jeffrey Kimbrel, Paul Dijkstra, Jillian F. Banfield, Jennifer Pett-Ridge, Steven J. Blazewicz

**Affiliations:** Physical and Life Science Directorate, Lawrence Livermore National Laboratory, Livermore, CA, USA; Environmental Molecular Science Laboratory (EMSL), Earth and Biological Sciences Division, Pacific Northwest National Laboratory, Richland, WA, USA; Department of Environmental Science, Policy, and Management, University of California, Berkeley, CA, USA; Earth and Environmental Sciences, Lawrence Berkeley National Laboratory, Berkeley, CA, USA; Department of Agroecology, Aarhus University, Aarhus, Denmark; Pacific Biosciences Research Center, University of Hawaii, Manoa, HI, USA; Center for Ecosystem Science and Society (ECOSS) and Department of Biological Sciences, Northern Arizona, University, Flagstaff, AZ, USA; Life & Environmental Science Department, University of California Merced, Merced, CA, USA; Innovative Genomics Institute, University of California, Berkeley, Berkeley, CA, USA

## Abstract

Changes in global patterns can leave a lasting legacy in semi-arid grasslands by reshaping microbial growth dynamics and carbon cycling during the first wet-up in the autumn—a period known for intense microbial activity and significant carbon emissions. To study the lasting impacts of decreased winter rain, we implemented two precipitation regimes (100% vs. 50% mean annual precipitation) in California Mediterranean-climate grassland field plots. After the dry season, soils were rewetted in the laboratory with H_2_^18^O, and sampled at 0 h, 3 h, 24 h, 48 h, 72 h, and 168 h post rewet. We quantified CO_2_ efflux; measured microbial growth and mortality via quantitative ^18^O stable isotope probing and 16S rRNA gene amplicon sequencing; and characterized the soil organic carbon chemical composition, metagenomes, and metatranscriptomes. We found that reduced winter precipitation imposed a strong legacy effect on microbial turnover; despite maintaining similar respiration rates, microbial growth declined by ∼1 order of magnitude, yielding decreased community growth efficiency (CGE = gross community growth/net respiration), and microbial mortality declined by ∼2 orders of magnitude. Soil organic carbon also shifted from lipid-like, amino-sugar-like, and protein-like compounds (indicative of microbial necromass) to more oxidized lignin-like and tannin-like compounds (indicative of decomposing plant-derived compounds). Meta-omics revealed distinct metabolic strategies linked to CGE. At high-CGE, microbes appeared to consume more energetically favorable N-rich necromass (released via high microbial turnover), this allowed for increased amino acids and peptidoglycan biosynthesis and greater aromatic compound degradation, fueling further energy production and growth efficiency. At low-CGE, communities had elevated carbohydrate metabolism and lipid turnover, consistent with increased investment in plant detritus degradation and membrane repair and maintenance rather than growth. Together, our findings demonstrate that reduced winter rainfall decreases microbial turnover following rewetting. Persistent decreases in CGE due to reduced winter rainfall result in consistent carbon loss as CO_2_, which, if sustained over multiple years, could ultimately lead to a net decline in total soil organic carbon.

## Supplemental Table 1 for "Reduced legacy precipitation decreases microbial community growth efficiency and alters soil organic carbon in a California grassland"

### Sheet: curated_kos_combined_tableS1
Table S1. Curated lists of Kegg Orthologies (KOs) for biosynthesis and degradation of specific biomolecules and energy metabolism pathways
KO	Metabolism	Pathway	Subpathway	Name
K00811	Biosynthesis	Amino acid biosynthesis	Amino acid bioysnthesis: shared or other	ASP5; aspartate aminotransferase, chloroplastic [EC:2.6.1.1]
K00812	Biosynthesis	Amino acid biosynthesis	Amino acid bioysnthesis: shared or other	aspB; aspartate aminotransferase [EC:2.6.1.1]
K00813	Biosynthesis	Amino acid biosynthesis	Amino acid bioysnthesis: shared or other	aspC; aspartate aminotransferase [EC:2.6.1.1]
K00817	Biosynthesis	Amino acid biosynthesis	Amino acid bioysnthesis: shared or other	hisC; histidinol-phosphate aminotransferase [EC:2.6.1.9]
K00821	Biosynthesis	Amino acid biosynthesis	Amino acid bioysnthesis: shared or other	argD; acetylornithine/N-succinyldiaminopimelate aminotransferase [EC:2.6.1.11 2.6.1.17]
K00838	Biosynthesis	Amino acid biosynthesis	Amino acid bioysnthesis: shared or other	ARO8; aromatic amino acid aminotransferase I / 2-aminoadipate transaminase [EC:2.6.1.57 2.6.1.39 2.6.1.27 2.6.1.5]
K05828	Biosynthesis	Amino acid biosynthesis	Amino acid bioysnthesis: shared or other	lysZ, argB; LysW-gamma-L-alpha-aminoadipate/LysW-L-glutamate kinase [EC:2.7.2.-]
K05829	Biosynthesis	Amino acid biosynthesis	Amino acid bioysnthesis: shared or other	lysY, argC; LysW-gamma-L-alpha-aminoadipyl-6-phosphate/LysW-L-glutamyl-5-phosphate reductase [EC:1.2.1.-]
K05830	Biosynthesis	Amino acid biosynthesis	Amino acid bioysnthesis: shared or other	lysJ, argD; LysW-gamma-L-lysine/LysW-L-ornithine aminotransferase [EC:2.6.1.-]
K05831	Biosynthesis	Amino acid biosynthesis	Amino acid bioysnthesis: shared or other	lysK, argE; [amino group carrier protein]-lysine/ornithine hydrolase [EC:3.5.1.130 3.5.1.132]
K11358	Biosynthesis	Amino acid biosynthesis	Amino acid bioysnthesis: shared or other	yhdR; aspartate aminotransferase [EC:2.6.1.1]
K12526	Biosynthesis	Amino acid biosynthesis	Amino acid biosynthesis: Lysine/methionine	lysAC; bifunctional diaminopimelate decarboxylase / aspartate kinase [EC:4.1.1.20 2.7.2.4]
K14260	Biosynthesis	Amino acid biosynthesis	Amino acid bioysnthesis: shared or other	alaA; alanine-synthesizing transaminase [EC:2.6.1.66 2.6.1.2]
K14272	Biosynthesis	Amino acid biosynthesis	Amino acid bioysnthesis: shared or other	GGAT; glutamate--glyoxylate aminotransferase [EC:2.6.1.4 2.6.1.2 2.6.1.44]
K14454	Biosynthesis	Amino acid biosynthesis	Amino acid bioysnthesis: shared or other	GOT1; aspartate aminotransferase, cytoplasmic [EC:2.6.1.1]
K14455	Biosynthesis	Amino acid biosynthesis	Amino acid bioysnthesis: shared or other	GOT2; aspartate aminotransferase, mitochondrial [EC:2.6.1.1]
K00133	Biosynthesis	Amino acid biosynthesis	Amino acid biosynthesis: Lysine/methionine	asd; aspartate-semialdehyde dehydrogenase [EC:1.2.1.11]
K00928	Biosynthesis	Amino acid biosynthesis	Amino acid biosynthesis: Lysine/methionine	lysC; aspartate kinase [EC:2.7.2.4]
K12524	Biosynthesis	Amino acid biosynthesis	Amino acid biosynthesis: Lysine/methionine	thrA; bifunctional aspartokinase / homoserine dehydrogenase 1 [EC:2.7.2.4 1.1.1.3]
K12525	Biosynthesis	Amino acid biosynthesis	Amino acid biosynthesis: Lysine/methionine	metL; bifunctional aspartokinase / homoserine dehydrogenase 2 [EC:2.7.2.4 1.1.1.3]
K25032	Biosynthesis	Amino acid biosynthesis	Amino acid bioysnthesis: shared or other
K24017	Biosynthesis	Amino acid biosynthesis	Amino acid bioysnthesis: shared or other
K00558	Biosynthesis	Amino acid biosynthesis	Amino acid biosynthesis: Cysteine	DNMT1, dcm; DNA (cytosine-5)-methyltransferase 1 [EC:2.1.1.37]
K00789	Biosynthesis	Amino acid biosynthesis	Amino acid biosynthesis: Cysteine	metK; S-adenosylmethionine synthetase [EC:2.5.1.6]
K01243	Biosynthesis	Amino acid biosynthesis	Amino acid biosynthesis: Cysteine	mtnN, mtn, pfs; adenosylhomocysteine nucleosidase [EC:3.2.2.9]
K01251	Biosynthesis	Amino acid biosynthesis	Amino acid biosynthesis: Cysteine	E3.3.1.1, ahcY; adenosylhomocysteinase [EC:3.3.1.1]
K01566	Biosynthesis	Amino acid biosynthesis	Amino acid biosynthesis: Cysteine
K01697	Biosynthesis	Amino acid biosynthesis	Amino acid biosynthesis: Cysteine	CBS; cystathionine beta-synthase [EC:4.2.1.22]
K01758	Biosynthesis	Amino acid biosynthesis	Amino acid biosynthesis: Cysteine	CTH; cystathionine gamma-lyase [EC:4.4.1.1]
K07173	Biosynthesis	Amino acid biosynthesis	Amino acid biosynthesis: Cysteine	luxS; S-ribosylhomocysteine lyase [EC:4.4.1.21]
K10150	Biosynthesis	Amino acid biosynthesis	Amino acid biosynthesis: Cysteine	cysO; cysteine synthase / O-phosphoserine sulfhydrylase / cystathionine beta-synthase [EC:2.5.1.47 2.5.1.65 4.2.1.22]
K17216	Biosynthesis	Amino acid biosynthesis	Amino acid biosynthesis: Cysteine	mccA; cystathionine beta-synthase (O-acetyl-L-serine) [EC:2.5.1.134]
K17217	Biosynthesis	Amino acid biosynthesis	Amino acid biosynthesis: Cysteine	mccB; cystathionine gamma-lyase / homocysteine desulfhydrase [EC:4.4.1.1 4.4.1.2]
K17398	Biosynthesis	Amino acid biosynthesis	Amino acid biosynthesis: Cysteine	DNMT3A; DNA (cytosine-5)-methyltransferase 3A [EC:2.1.1.37]
K17399	Biosynthesis	Amino acid biosynthesis	Amino acid biosynthesis: Cysteine	DNMT3B; DNA (cytosine-5)-methyltransferase 3B [EC:2.1.1.37]
K17462	Biosynthesis	Amino acid biosynthesis	Amino acid biosynthesis: Cysteine	yrrT; putative AdoMet-dependent methyltransferase [EC:2.1.1.-]
K18284	Biosynthesis	Amino acid biosynthesis	Amino acid biosynthesis: Cysteine	K18284; adenosylhomocysteine/aminodeoxyfutalosine nucleosidase [EC:3.2.2.9 3.2.2.30]
K00640	Biosynthesis	Amino acid biosynthesis	Amino acid biosynthesis: Serine	cysE; serine O-acetyltransferase [EC:2.3.1.30]
K01738	Biosynthesis	Amino acid biosynthesis	Amino acid biosynthesis: Serine	cysK; cysteine synthase [EC:2.5.1.47]
K12339	Biosynthesis	Amino acid biosynthesis	Amino acid biosynthesis: Serine	cysM; S-sulfo-L-cysteine synthase (O-acetyl-L-serine-dependent) [EC:2.5.1.144]
K13034	Biosynthesis	Amino acid biosynthesis	Amino acid biosynthesis: Serine	ATCYSC1; L-3-cyanoalanine synthase/ cysteine synthase [EC:2.5.1.47 4.4.1.9]
K17069	Biosynthesis	Amino acid biosynthesis	Amino acid biosynthesis: Serine	MET17; O-acetylhomoserine/O-acetylserine sulfhydrylase [EC:2.5.1.49 2.5.1.47]
K22846	Biosynthesis	Amino acid biosynthesis	Amino acid biosynthesis: Serine	CS26; S-sulfo-L-cysteine synthase (O-acetyl-L-serine-dependent) [EC:2.5.1.144]
K22847	Biosynthesis	Amino acid biosynthesis	Amino acid biosynthesis: Serine	cysK2; S-sulfo-L-cysteine synthase (3-phospho-L-serine-dependent) [EC:2.8.5.1]
K23304	Biosynthesis	Amino acid biosynthesis	Amino acid biosynthesis: Serine	cysE; serine O-acetyltransferase [EC:2.3.1.30]
K00003	Biosynthesis	Amino acid biosynthesis	Amino acid bioysnthesis: shared or other	hom; homoserine dehydrogenase [EC:1.1.1.3]
K00544	Biosynthesis	Amino acid biosynthesis	Amino acid bioysnthesis: shared or other	BHMT; betaine-homocysteine S-methyltransferase [EC:2.1.1.5]
K00547	Biosynthesis	Amino acid biosynthesis	Amino acid bioysnthesis: shared or other	mmuM, BHMT2; homocysteine S-methyltransferase [EC:2.1.1.10]
K00548	Biosynthesis	Amino acid biosynthesis	Amino acid bioysnthesis: shared or other	metH, MTR; 5-methyltetrahydrofolate--homocysteine methyltransferase [EC:2.1.1.13]
K00549	Biosynthesis	Amino acid biosynthesis	Amino acid bioysnthesis: shared or other	metE; 5-methyltetrahydropteroyltriglutamate--homocysteine methyltransferase [EC:2.1.1.14]
K00641	Biosynthesis	Amino acid biosynthesis	Amino acid bioysnthesis: shared or other	metX; homoserine O-acetyltransferase/O-succinyltransferase [EC:2.3.1.31 2.3.1.46]
K00651	Biosynthesis	Amino acid biosynthesis	Amino acid bioysnthesis: shared or other	metA; homoserine O-succinyltransferase/O-acetyltransferase [EC:2.3.1.46 2.3.1.31]
K00816	Biosynthesis	Amino acid biosynthesis	Amino acid bioysnthesis: shared or other	CCBL; kynurenine---oxoglutarate transaminase / cysteine-S-conjugate beta-lyase / glutamine---phenylpyruvate transaminase [EC:2.6.1.7 4.4.1.13 2.6.1.64]
K01739	Biosynthesis	Amino acid biosynthesis	Amino acid bioysnthesis: shared or other	metB; cystathionine gamma-synthase [EC:2.5.1.48]
K01740	Biosynthesis	Amino acid biosynthesis	Amino acid bioysnthesis: shared or other	metY; O-acetylhomoserine (thiol)-lyase [EC:2.5.1.49]
K01760	Biosynthesis	Amino acid biosynthesis	Amino acid bioysnthesis: shared or other	metC; cysteine-S-conjugate beta-lyase [EC:4.4.1.13]
K10764	Biosynthesis	Amino acid biosynthesis	Amino acid bioysnthesis: shared or other	metZ; O-succinylhomoserine sulfhydrylase [EC:2.5.1.-]
K14155	Biosynthesis	Amino acid biosynthesis	Amino acid bioysnthesis: shared or other	patB, malY; cysteine-S-conjugate beta-lyase [EC:4.4.1.13]
K23975	Biosynthesis	Amino acid biosynthesis	Amino acid bioysnthesis: shared or other
K23976	Biosynthesis	Amino acid biosynthesis	Amino acid bioysnthesis: shared or other
K24042	Biosynthesis	Amino acid biosynthesis	Amino acid bioysnthesis: shared or other
K00052	Biosynthesis	Amino acid biosynthesis	Amino acid bioysnthesis: shared or other	leuB, IMDH; 3-isopropylmalate dehydrogenase [EC:1.1.1.85]
K00053	Biosynthesis	Amino acid biosynthesis	Amino acid bioysnthesis: shared or other	ilvC; ketol-acid reductoisomerase [EC:1.1.1.86]
K00263	Biosynthesis	Amino acid biosynthesis	Amino acid bioysnthesis: shared or other	E1.4.1.9; leucine dehydrogenase [EC:1.4.1.9]
K00826	Biosynthesis	Amino acid biosynthesis	Amino acid bioysnthesis: shared or other	E2.6.1.42, ilvE; branched-chain amino acid aminotransferase [EC:2.6.1.42]
K01652	Biosynthesis	Amino acid biosynthesis	Amino acid bioysnthesis: shared or other	E2.2.1.6L, ilvB, ilvG, ilvI; acetolactate synthase I/II/III large subunit [EC:2.2.1.6]
K01653	Biosynthesis	Amino acid biosynthesis	Amino acid bioysnthesis: shared or other	E2.2.1.6S, ilvH, ilvN; acetolactate synthase I/III small subunit [EC:2.2.1.6]
K01687	Biosynthesis	Amino acid biosynthesis	Amino acid bioysnthesis: shared or other	ilvD; dihydroxy-acid dehydratase [EC:4.2.1.9]
K11258	Biosynthesis	Amino acid biosynthesis	Amino acid bioysnthesis: shared or other	ilvM; acetolactate synthase II small subunit [EC:2.2.1.6]
K09011	Biosynthesis	Amino acid biosynthesis	Amino acid bioysnthesis: shared or other	cimA; (R)-citramalate synthase [EC:2.3.1.182]
K01649	Biosynthesis	Amino acid biosynthesis	Amino acid bioysnthesis: shared or other	leuA, IMS; 2-isopropylmalate synthase [EC:2.3.3.13]
K01702	Biosynthesis	Amino acid biosynthesis	Amino acid bioysnthesis: shared or other	LEU1; 3-isopropylmalate dehydratase [EC:4.2.1.33]
K01703	Biosynthesis	Amino acid biosynthesis	Amino acid bioysnthesis: shared or other	leuC, IPMI-L; 3-isopropylmalate/(R)-2-methylmalate dehydratase large subunit [EC:4.2.1.33 4.2.1.35]
K01704	Biosynthesis	Amino acid biosynthesis	Amino acid bioysnthesis: shared or other	leuD, IPMI-S; 3-isopropylmalate/(R)-2-methylmalate dehydratase small subunit [EC:4.2.1.33 4.2.1.35]
K21359	Biosynthesis	Amino acid biosynthesis	Amino acid bioysnthesis: shared or other	MAM-IS, IPMI2; 3-isopropylmalate/methylthioalkylmalate dehydratase small subunit [EC:4.2.1.33 4.2.1.170]
K21360	Biosynthesis	Amino acid biosynthesis	Amino acid bioysnthesis: shared or other	MAM-D, IMDH3; 3-isopropylmalate/methylthioalkylmalate dehydrogenase [EC:1.1.1.85 1.1.1.-]
K00835	Biosynthesis	Amino acid biosynthesis	Amino acid bioysnthesis: shared or other	avtA; valine--pyruvate aminotransferase [EC:2.6.1.66]
K00674	Biosynthesis	Amino acid biosynthesis	Amino acid bioysnthesis: shared or other	dapD; 2,3,4,5-tetrahydropyridine-2,6-dicarboxylate N-succinyltransferase [EC:2.3.1.117]
K01439	Biosynthesis	Amino acid biosynthesis	Amino acid bioysnthesis: shared or other	dapE; succinyl-diaminopimelate desuccinylase [EC:3.5.1.18]
K01778	Biosynthesis	Amino acid biosynthesis	Amino acid bioysnthesis: shared or other	dapF; diaminopimelate epimerase [EC:5.1.1.7]
K14267	Biosynthesis	Amino acid biosynthesis	Amino acid bioysnthesis: shared or other	dapC; N-succinyldiaminopimelate aminotransferase [EC:2.6.1.17]
K00841	Biosynthesis	Amino acid biosynthesis	Amino acid bioysnthesis: shared or other	patA; aminotransferase [EC:2.6.1.-]
K05822	Biosynthesis	Amino acid biosynthesis	Amino acid bioysnthesis: shared or other	dapH, dapD; tetrahydrodipicolinate N-acetyltransferase [EC:2.3.1.89]
K05823	Biosynthesis	Amino acid biosynthesis	Amino acid bioysnthesis: shared or other	dapL; N-acetyldiaminopimelate deacetylase [EC:3.5.1.47]
K03340	Biosynthesis	Amino acid biosynthesis	Amino acid bioysnthesis: shared or other	dapdh; diaminopimelate dehydrogenase [EC:1.4.1.16]
K10206	Biosynthesis	Amino acid biosynthesis	Amino acid bioysnthesis: shared or other	E2.6.1.83; LL-diaminopimelate aminotransferase [EC:2.6.1.83]
K01655	Biosynthesis	Amino acid biosynthesis	Amino acid bioysnthesis: shared or other	LYS21, LYS20; homocitrate synthase [EC:2.3.3.14]
K10977	Biosynthesis	Amino acid biosynthesis	Amino acid bioysnthesis: shared or other	aksA; methanogen homocitrate synthase [EC:2.3.3.14 2.3.3.-]
K10978	Biosynthesis	Amino acid biosynthesis	Amino acid bioysnthesis: shared or other	aksF; methanogen homoisocitrate dehydrogenase [EC:1.1.1.87 1.1.1.-]
K17753	Biosynthesis	Amino acid biosynthesis	Amino acid bioysnthesis: shared or other	HICDH; isocitrate--homoisocitrate dehydrogenase [EC:1.1.1.286]
K00143	Biosynthesis	Amino acid biosynthesis	Amino acid bioysnthesis: shared or other	LYS2; L-2-aminoadipate reductase [EC:1.2.1.95]
K00290	Biosynthesis	Amino acid biosynthesis	Amino acid bioysnthesis: shared or other	LYS1; saccharopine dehydrogenase (NAD+, L-lysine forming) [EC:1.5.1.7]
K00293	Biosynthesis	Amino acid biosynthesis	Amino acid bioysnthesis: shared or other	LYS9; saccharopine dehydrogenase (NADP+, L-glutamate forming) [EC:1.5.1.10]
K24034	Biosynthesis	Amino acid biosynthesis	Amino acid bioysnthesis: shared or other
K05827	Biosynthesis	Amino acid biosynthesis	Amino acid bioysnthesis: shared or other	lysX; [lysine-biosynthesis-protein LysW]---L-2-aminoadipate ligase [EC:6.3.2.43]
K00825	Biosynthesis	Amino acid biosynthesis	Amino acid bioysnthesis: shared or other	AADAT, KAT2; kynurenine/2-aminoadipate aminotransferase [EC:2.6.1.7 2.6.1.39]
K01705	Biosynthesis	Amino acid biosynthesis	Amino acid bioysnthesis: shared or other	LYS4; homoaconitate hydratase [EC:4.2.1.36]
K05824	Biosynthesis	Amino acid biosynthesis	Amino acid bioysnthesis: shared or other	LYS12; homoisocitrate dehydrogenase [EC:1.1.1.87]
K05825	Biosynthesis	Amino acid biosynthesis	Amino acid bioysnthesis: shared or other	LYSN; 2-aminoadipate transaminase [EC:2.6.1.-]
K16792	Biosynthesis	Amino acid biosynthesis	Amino acid bioysnthesis: shared or other	aksD; methanogen homoaconitase large subunit [EC:4.2.1.114]
K16793	Biosynthesis	Amino acid biosynthesis	Amino acid bioysnthesis: shared or other	aksE; methanogen homoaconitase small subunit [EC:4.2.1.114]
K17450	Biosynthesis	Amino acid biosynthesis	Amino acid bioysnthesis: shared or other	ACO2; homoaconitase [EC:4.2.1.-]
K00215	Biosynthesis	Amino acid biosynthesis	Amino acid bioysnthesis: shared or other	dapB; 4-hydroxy-tetrahydrodipicolinate reductase [EC:1.17.1.8]
K01586	Biosynthesis	Amino acid biosynthesis	Amino acid bioysnthesis: shared or other	lysA; diaminopimelate decarboxylase [EC:4.1.1.20]
K01714	Biosynthesis	Amino acid biosynthesis	Amino acid bioysnthesis: shared or other	dapA; 4-hydroxy-tetrahydrodipicolinate synthase [EC:4.3.3.7]
K01438	Biosynthesis	Amino acid biosynthesis	Amino acid bioysnthesis: shared or other	argE; acetylornithine deacetylase [EC:3.5.1.16]
K00145	Biosynthesis	Amino acid biosynthesis	Amino acid bioysnthesis: shared or other	argC; N-acetyl-gamma-glutamyl-phosphate reductase [EC:1.2.1.38]
K00611	Biosynthesis	Amino acid biosynthesis	Amino acid bioysnthesis: shared or other	OTC, argF, argI; ornithine carbamoyltransferase [EC:2.1.3.3]
K00618	Biosynthesis	Amino acid biosynthesis	Amino acid bioysnthesis: shared or other	ARG2; amino-acid N-acetyltransferase [EC:2.3.1.1]
K00619	Biosynthesis	Amino acid biosynthesis	Amino acid bioysnthesis: shared or other	argA; amino-acid N-acetyltransferase [EC:2.3.1.1]
K00620	Biosynthesis	Amino acid biosynthesis	Amino acid bioysnthesis: shared or other	argJ; glutamate N-acetyltransferase / amino-acid N-acetyltransferase [EC:2.3.1.35 2.3.1.1]
K00818	Biosynthesis	Amino acid biosynthesis	Amino acid bioysnthesis: shared or other	E2.6.1.11, argD; acetylornithine aminotransferase [EC:2.6.1.11]
K00930	Biosynthesis	Amino acid biosynthesis	Amino acid bioysnthesis: shared or other	argB; acetylglutamate kinase [EC:2.7.2.8]
K01755	Biosynthesis	Amino acid biosynthesis	Amino acid bioysnthesis: shared or other	argH, ASL; argininosuccinate lyase [EC:4.3.2.1]
K01940	Biosynthesis	Amino acid biosynthesis	Amino acid bioysnthesis: shared or other	argG, ASS1; argininosuccinate synthase [EC:6.3.4.5]
K11067	Biosynthesis	Amino acid biosynthesis	Amino acid bioysnthesis: shared or other	NAGS; N-acetylglutamate synthase [EC:2.3.1.1]
K12659	Biosynthesis	Amino acid biosynthesis	Amino acid bioysnthesis: shared or other	ARG56; N-acetyl-gamma-glutamyl-phosphate reductase / acetylglutamate kinase [EC:1.2.1.38 2.7.2.8]
K14677	Biosynthesis	Amino acid biosynthesis	Amino acid bioysnthesis: shared or other	ACY1; aminoacylase [EC:3.5.1.14]
K14681	Biosynthesis	Amino acid biosynthesis	Amino acid bioysnthesis: shared or other	argHA; argininosuccinate lyase / amino-acid N-acetyltransferase [EC:4.3.2.1 2.3.1.1]
K14682	Biosynthesis	Amino acid biosynthesis	Amino acid bioysnthesis: shared or other	argAB; amino-acid N-acetyltransferase [EC:2.3.1.1]
K22476	Biosynthesis	Amino acid biosynthesis	Amino acid bioysnthesis: shared or other	K22476; N-acetylglutamate synthase [EC:2.3.1.1]
K22477	Biosynthesis	Amino acid biosynthesis	Amino acid bioysnthesis: shared or other	argO; N-acetylglutamate synthase [EC:2.3.1.1]
K22478	Biosynthesis	Amino acid biosynthesis	Amino acid bioysnthesis: shared or other	K22478; bifunctional N-acetylglutamate synthase/kinase [EC:2.3.1.1 2.7.2.8]
K00491	Biosynthesis	Amino acid biosynthesis	Amino acid bioysnthesis: shared or other	nos; nitric-oxide synthase, bacterial [EC:1.14.14.47]
K01478	Biosynthesis	Amino acid biosynthesis	Amino acid bioysnthesis: shared or other	arcA; arginine deiminase [EC:3.5.3.6]
K13240	Biosynthesis	Amino acid biosynthesis	Amino acid bioysnthesis: shared or other	NOS1; nitric-oxide synthase, brain [EC:1.14.13.39]
K13241	Biosynthesis	Amino acid biosynthesis	Amino acid bioysnthesis: shared or other	NOS2; nitric-oxide synthase, inducible [EC:1.14.13.39]
K13242	Biosynthesis	Amino acid biosynthesis	Amino acid bioysnthesis: shared or other	NOS3; nitric-oxide synthase, endothelial [EC:1.14.13.39]
K13427	Biosynthesis	Amino acid biosynthesis	Amino acid bioysnthesis: shared or other	NOA1; nitric-oxide synthase, plant [EC:1.14.13.39]
K09065	Biosynthesis	Amino acid biosynthesis	Amino acid bioysnthesis: shared or other	argF; N-acetylornithine carbamoyltransferase [EC:2.1.3.9]
K19412	Biosynthesis	Amino acid biosynthesis	Amino acid bioysnthesis: shared or other	argX; glutamate--LysW ligase ArgX [EC:6.3.2.-]
K00931	Biosynthesis	Amino acid biosynthesis	Amino acid bioysnthesis: shared or other	proB; glutamate 5-kinase [EC:2.7.2.11]
K00147	Biosynthesis	Amino acid biosynthesis	Amino acid bioysnthesis: shared or other	proA; glutamate-5-semialdehyde dehydrogenase [EC:1.2.1.41]
K00819	Biosynthesis	Amino acid biosynthesis	Amino acid bioysnthesis: shared or other	rocD, OAT; ornithine--oxo-acid transaminase [EC:2.6.1.13]
K12657	Biosynthesis	Amino acid biosynthesis	Amino acid bioysnthesis: shared or other	ALDH18A1, P5CS; delta-1-pyrroline-5-carboxylate synthetase [EC:2.7.2.11 1.2.1.41]
K00013	Biosynthesis	Amino acid biosynthesis	Amino acid bioysnthesis: shared or other	hisD; histidinol dehydrogenase [EC:1.1.1.23]
K00765	Biosynthesis	Amino acid biosynthesis	Amino acid bioysnthesis: shared or other	hisG; ATP phosphoribosyltransferase [EC:2.4.2.17]
K01089	Biosynthesis	Amino acid biosynthesis	Amino acid bioysnthesis: shared or other	hisB; imidazoleglycerol-phosphate dehydratase / histidinol-phosphatase [EC:4.2.1.19 3.1.3.15]
K01496	Biosynthesis	Amino acid biosynthesis	Amino acid bioysnthesis: shared or other	hisI; phosphoribosyl-AMP cyclohydrolase [EC:3.5.4.19]
K01523	Biosynthesis	Amino acid biosynthesis	Amino acid bioysnthesis: shared or other	hisE; phosphoribosyl-ATP pyrophosphohydrolase [EC:3.6.1.31]
K01663	Biosynthesis	Amino acid biosynthesis	Amino acid bioysnthesis: shared or other	HIS7; imidazole glycerol-phosphate synthase [EC:4.3.2.10]
K01693	Biosynthesis	Amino acid biosynthesis	Amino acid bioysnthesis: shared or other	hisB; imidazoleglycerol-phosphate dehydratase [EC:4.2.1.19]
K01814	Biosynthesis	Amino acid biosynthesis	Amino acid bioysnthesis: shared or other	hisA; phosphoribosylformimino-5-aminoimidazole carboxamide ribotide isomerase [EC:5.3.1.16]
K02500	Biosynthesis	Amino acid biosynthesis	Amino acid bioysnthesis: shared or other	hisF; imidazole glycerol-phosphate synthase subunit HisF [EC:4.3.2.10]
K02501	Biosynthesis	Amino acid biosynthesis	Amino acid bioysnthesis: shared or other	hisH; imidazole glycerol-phosphate synthase subunit HisH [EC:4.3.2.10]
K02502	Biosynthesis	Amino acid biosynthesis	Amino acid bioysnthesis: shared or other	hisZ; ATP phosphoribosyltransferase regulatory subunit
K04486	Biosynthesis	Amino acid biosynthesis	Amino acid bioysnthesis: shared or other	E3.1.3.15B; histidinol-phosphatase (PHP family) [EC:3.1.3.15]
K05602	Biosynthesis	Amino acid biosynthesis	Amino acid bioysnthesis: shared or other	hisN; histidinol-phosphatase [EC:3.1.3.15]
K11755	Biosynthesis	Amino acid biosynthesis	Amino acid bioysnthesis: shared or other	hisIE; phosphoribosyl-ATP pyrophosphohydrolase / phosphoribosyl-AMP cyclohydrolase [EC:3.6.1.31 3.5.4.19]
K14152	Biosynthesis	Amino acid biosynthesis	Amino acid bioysnthesis: shared or other	HIS4; phosphoribosyl-ATP pyrophosphohydrolase / phosphoribosyl-AMP cyclohydrolase / histidinol dehydrogenase [EC:3.6.1.31 3.5.4.19 1.1.1.23]
K18649	Biosynthesis	Amino acid biosynthesis	Amino acid bioysnthesis: shared or other	IMPL2; inositol-phosphate phosphatase / L-galactose 1-phosphate phosphatase / histidinol-phosphatase [EC:3.1.3.25 3.1.3.93 3.1.3.15]
K00270	Biosynthesis	Amino acid biosynthesis	Amino acid bioysnthesis: shared or other	pdh; phenylalanine dehydrogenase [EC:1.4.1.20]
K00815	Biosynthesis	Amino acid biosynthesis	Amino acid bioysnthesis: shared or other	TAT; tyrosine aminotransferase [EC:2.6.1.5]
K00832	Biosynthesis	Amino acid biosynthesis	Amino acid bioysnthesis: shared or other	tyrB; aromatic-amino-acid transaminase [EC:2.6.1.57]
K01850	Biosynthesis	Amino acid biosynthesis	Amino acid bioysnthesis: shared or other	E5.4.99.5; chorismate mutase [EC:5.4.99.5]
K04092	Biosynthesis	Amino acid biosynthesis	Amino acid bioysnthesis: shared or other	tyrA1; chorismate mutase [EC:5.4.99.5]
K04093	Biosynthesis	Amino acid biosynthesis	Amino acid bioysnthesis: shared or other	pheA1; chorismate mutase [EC:5.4.99.5]
K04516	Biosynthesis	Amino acid biosynthesis	Amino acid bioysnthesis: shared or other	AROA1, aroA; chorismate mutase [EC:5.4.99.5]
K06208	Biosynthesis	Amino acid biosynthesis	Amino acid bioysnthesis: shared or other	aroH; chorismate mutase [EC:5.4.99.5]
K06209	Biosynthesis	Amino acid biosynthesis	Amino acid bioysnthesis: shared or other	pheB; chorismate mutase [EC:5.4.99.5]
K13853	Biosynthesis	Amino acid biosynthesis	Amino acid bioysnthesis: shared or other	aroG, aroA; 3-deoxy-7-phosphoheptulonate synthase / chorismate mutase [EC:2.5.1.54 5.4.99.5]
K14170	Biosynthesis	Amino acid biosynthesis	Amino acid bioysnthesis: shared or other	pheA; chorismate mutase / prephenate dehydratase [EC:5.4.99.5 4.2.1.51]
K14187	Biosynthesis	Amino acid biosynthesis	Amino acid bioysnthesis: shared or other	tyrA; chorismate mutase / prephenate dehydrogenase [EC:5.4.99.5 1.3.1.12]
K15849	Biosynthesis	Amino acid biosynthesis	Amino acid bioysnthesis: shared or other	PAT, AAT; bifunctional aspartate aminotransferase and glutamate/aspartate-prephenate aminotransferase [EC:2.6.1.1 2.6.1.78 2.6.1.79]
K05821	Biosynthesis	Amino acid biosynthesis	Amino acid bioysnthesis: shared or other	ARO9; aromatic amino acid aminotransferase II [EC:2.6.1.58 2.6.1.28]
K24018	Biosynthesis	Amino acid biosynthesis	Amino acid bioysnthesis: shared or other
K00014	Biosynthesis	Amino acid biosynthesis	Amino acid biosynthesis: Chorismate	aroE; shikimate dehydrogenase [EC:1.1.1.25]
K00800	Biosynthesis	Amino acid biosynthesis	Amino acid biosynthesis: Chorismate	aroA; 3-phosphoshikimate 1-carboxyvinyltransferase [EC:2.5.1.19]
K00891	Biosynthesis	Amino acid biosynthesis	Amino acid biosynthesis: Chorismate	E2.7.1.71, aroK, aroL; shikimate kinase [EC:2.7.1.71]
K01626	Biosynthesis	Amino acid biosynthesis	Amino acid biosynthesis: Chorismate	E2.5.1.54, aroF, aroG, aroH; 3-deoxy-7-phosphoheptulonate synthase [EC:2.5.1.54]
K01735	Biosynthesis	Amino acid biosynthesis	Amino acid biosynthesis: Chorismate	aroB; 3-dehydroquinate synthase [EC:4.2.3.4]
K01736	Biosynthesis	Amino acid biosynthesis	Amino acid biosynthesis: Chorismate	aroC; chorismate synthase [EC:4.2.3.5]
K03785	Biosynthesis	Amino acid biosynthesis	Amino acid biosynthesis: Chorismate	aroD; 3-dehydroquinate dehydratase I [EC:4.2.1.10]
K03786	Biosynthesis	Amino acid biosynthesis	Amino acid biosynthesis: Chorismate	aroQ, qutE; 3-dehydroquinate dehydratase II [EC:4.2.1.10]
K03856	Biosynthesis	Amino acid biosynthesis	Amino acid biosynthesis: Chorismate	AROA2, aroA; 3-deoxy-7-phosphoheptulonate synthase [EC:2.5.1.54]
K05358	Biosynthesis	Amino acid biosynthesis	Amino acid biosynthesis: Chorismate	quiA; quinate dehydrogenase (quinone) [EC:1.1.5.8]
K05887	Biosynthesis	Amino acid biosynthesis	Amino acid biosynthesis: Chorismate	ydiB; quinate/shikimate dehydrogenase [EC:1.1.1.282]
K13829	Biosynthesis	Amino acid biosynthesis	Amino acid biosynthesis: Chorismate	aroKB; shikimate kinase / 3-dehydroquinate synthase [EC:2.7.1.71 4.2.3.4]
K13830	Biosynthesis	Amino acid biosynthesis	Amino acid biosynthesis: Chorismate	ARO1; pentafunctional AROM polypeptide [EC:4.2.3.4 4.2.1.10 1.1.1.25 2.7.1.71 2.5.1.19]
K13832	Biosynthesis	Amino acid biosynthesis	Amino acid biosynthesis: Chorismate	aroDE, DHQ-SDH; 3-dehydroquinate dehydratase / shikimate dehydrogenase [EC:4.2.1.10 1.1.1.25]
K25901	Biosynthesis	Amino acid biosynthesis	Amino acid biosynthesis: Chorismate
K01713	Biosynthesis	Amino acid biosynthesis	Amino acid biosynthesis: Alanine	pheC; cyclohexadienyl dehydratase [EC:4.2.1.51 4.2.1.91]
K04518	Biosynthesis	Amino acid biosynthesis	Amino acid biosynthesis: Alanine	pheA2; prephenate dehydratase [EC:4.2.1.51]
K05359	Biosynthesis	Amino acid biosynthesis	Amino acid biosynthesis: Alanine	ADT, PDT; arogenate/prephenate dehydratase [EC:4.2.1.91 4.2.1.51]
K00766	Biosynthesis	Amino acid biosynthesis	Amino acid biosynthesis: Tryptophan	trpD; anthranilate phosphoribosyltransferase [EC:2.4.2.18]
K01609	Biosynthesis	Amino acid biosynthesis	Amino acid biosynthesis: Tryptophan	trpC; indole-3-glycerol phosphate synthase [EC:4.1.1.48]
K01656	Biosynthesis	Amino acid biosynthesis	Amino acid biosynthesis: Tryptophan	TRP3; anthranilate synthase / indole-3-glycerol phosphate synthase [EC:4.1.3.27 4.1.1.48]
K01657	Biosynthesis	Amino acid biosynthesis	Amino acid biosynthesis: Tryptophan	trpE; anthranilate synthase component I [EC:4.1.3.27]
K01658	Biosynthesis	Amino acid biosynthesis	Amino acid biosynthesis: Tryptophan	trpG; anthranilate synthase component II [EC:4.1.3.27]
K01694	Biosynthesis	Amino acid biosynthesis	Amino acid biosynthesis: Tryptophan	TRP; tryptophan synthase [EC:4.2.1.20]
K01695	Biosynthesis	Amino acid biosynthesis	Amino acid biosynthesis: Tryptophan	trpA; tryptophan synthase alpha chain [EC:4.2.1.20]
K01696	Biosynthesis	Amino acid biosynthesis	Amino acid biosynthesis: Tryptophan	trpB; tryptophan synthase beta chain [EC:4.2.1.20]
K01817	Biosynthesis	Amino acid biosynthesis	Amino acid biosynthesis: Tryptophan	trpF; phosphoribosylanthranilate isomerase [EC:5.3.1.24]
K06001	Biosynthesis	Amino acid biosynthesis	Amino acid biosynthesis: Tryptophan	trpB; tryptophan synthase beta chain [EC:4.2.1.20]
K13497	Biosynthesis	Amino acid biosynthesis	Amino acid biosynthesis: Tryptophan	trpGD; anthranilate synthase/phosphoribosyltransferase [EC:4.1.3.27 2.4.2.18]
K13498	Biosynthesis	Amino acid biosynthesis	Amino acid biosynthesis: Tryptophan	trpCF; indole-3-glycerol phosphate synthase / phosphoribosylanthranilate isomerase [EC:4.1.1.48 5.3.1.24]
K13501	Biosynthesis	Amino acid biosynthesis	Amino acid biosynthesis: Tryptophan	TRP1; anthranilate synthase / indole-3-glycerol phosphate synthase / phosphoribosylanthranilate isomerase [EC:4.1.3.27 4.1.1.48 5.3.1.24]
K13503	Biosynthesis	Amino acid biosynthesis	Amino acid biosynthesis: Tryptophan	trpEG; anthranilate synthase [EC:4.1.3.27]
K00211	Biosynthesis	Amino acid biosynthesis	Amino acid bioysnthesis: shared or other	TYR1; prephenate dehydrogenase (NADP+) [EC:1.3.1.13]
K00220	Biosynthesis	Amino acid biosynthesis	Amino acid bioysnthesis: shared or other	tyrC; cyclohexadieny/prephenate dehydrogenase [EC:1.3.1.43 1.3.1.12]
K04517	Biosynthesis	Amino acid biosynthesis	Amino acid bioysnthesis: shared or other	tyrA2; prephenate dehydrogenase [EC:1.3.1.12]
K15226	Biosynthesis	Amino acid biosynthesis	Amino acid bioysnthesis: shared or other	tyrAa; arogenate dehydrogenase (NADP+) [EC:1.3.1.78]
K15227	Biosynthesis	Amino acid biosynthesis	Amino acid bioysnthesis: shared or other	TYRAAT; arogenate dehydrogenase (NADP+), plant [EC:1.3.1.78]
K00259	Biosynthesis	Amino acid biosynthesis	Amino acid biosynthesis: Alanine	ald; alanine dehydrogenase [EC:1.4.1.1]
K00814	Biosynthesis	Amino acid biosynthesis	Amino acid biosynthesis: Alanine	GPT, ALT; alanine transaminase [EC:2.6.1.2]
K19244	Biosynthesis	Amino acid biosynthesis	Amino acid biosynthesis: Alanine	ala; alanine dehydrogenase [EC:1.4.1.1]
K14727	Biosynthesis	Amino acid biosynthesis	Amino acid biosynthesis: Alanine	pcaL; 3-oxoadipate enol-lactonase / 4-carboxymuconolactone decarboxylase [EC:3.1.1.24 4.1.1.44]
K09758	Biosynthesis	Amino acid biosynthesis	Amino acid biosynthesis: Alanine	asdA; aspartate 4-decarboxylase [EC:4.1.1.12]
K01914	Biosynthesis	Amino acid biosynthesis	Amino acid bioysnthesis: shared or other	asnA; aspartate--ammonia ligase [EC:6.3.1.1]
K01953	Biosynthesis	Amino acid biosynthesis	Amino acid bioysnthesis: shared or other	asnB, ASNS; asparagine synthase (glutamine-hydrolysing) [EC:6.3.5.4]
K00260	Biosynthesis	Amino acid biosynthesis	Amino acid bioysnthesis: shared or other	gudB, rocG; glutamate dehydrogenase [EC:1.4.1.2]
K15371	Biosynthesis	Amino acid biosynthesis	Amino acid bioysnthesis: shared or other	GDH2; glutamate dehydrogenase [EC:1.4.1.2]
K00261	Biosynthesis	Amino acid biosynthesis	Amino acid bioysnthesis: shared or other	GLUD1_2, gdhA; glutamate dehydrogenase (NAD(P)+) [EC:1.4.1.3]
K00262	Biosynthesis	Amino acid biosynthesis	Amino acid bioysnthesis: shared or other	E1.4.1.4, gdhA; glutamate dehydrogenase (NADP+) [EC:1.4.1.4]
K00264	Biosynthesis	Amino acid biosynthesis	Amino acid bioysnthesis: shared or other	GLT1; glutamate synthase (NADH) [EC:1.4.1.14]
K00265	Biosynthesis	Amino acid biosynthesis	Amino acid bioysnthesis: shared or other	gltB; glutamate synthase (NADPH) large chain [EC:1.4.1.13]
K00266	Biosynthesis	Amino acid biosynthesis	Amino acid bioysnthesis: shared or other	gltD; glutamate synthase (NADPH) small chain [EC:1.4.1.13]
K01915	Biosynthesis	Amino acid biosynthesis	Amino acid bioysnthesis: shared or other	glnA, GLUL; glutamine synthetase [EC:6.3.1.2]
K00830	Biosynthesis	Amino acid biosynthesis	Amino acid bioysnthesis: shared or other	AGXT; alanine-glyoxylate transaminase / serine-glyoxylate transaminase / serine-pyruvate transaminase [EC:2.6.1.44 2.6.1.45 2.6.1.51]
K02203	Biosynthesis	Amino acid biosynthesis	Amino acid bioysnthesis: shared or other	thrH; phosphoserine / homoserine phosphotransferase [EC:3.1.3.3 2.7.1.39]
K00827	Biosynthesis	Amino acid biosynthesis	Amino acid biosynthesis: Glycine	AGXT2; alanine-glyoxylate transaminase / (R)-3-amino-2-methylpropionate-pyruvate transaminase [EC:2.6.1.44 2.6.1.40]
K00600	Biosynthesis	Amino acid biosynthesis	Amino acid biosynthesis: Serine	glyA, SHMT; glycine hydroxymethyltransferase [EC:2.1.2.1]
K00060	Biosynthesis	Amino acid biosynthesis	Amino acid biosynthesis: Glycine	tdh; threonine 3-dehydrogenase [EC:1.1.1.103]
K00639	Biosynthesis	Amino acid biosynthesis	Amino acid biosynthesis: Glycine	kbl, GCAT; glycine C-acetyltransferase [EC:2.3.1.29]
K01620	Biosynthesis	Amino acid biosynthesis	Amino acid biosynthesis: Glycine	ltaE; threonine aldolase [EC:4.1.2.48]
K15789	Biosynthesis	Amino acid biosynthesis	Amino acid biosynthesis: Glycine	TDH; threonine 3-dehydrogenase [EC:1.1.1.103]
K00058	Biosynthesis	Amino acid biosynthesis	Amino acid biosynthesis: Serine	serA, PHGDH; D-3-phosphoglycerate dehydrogenase / 2-oxoglutarate reductase [EC:1.1.1.95 1.1.1.399]
K00831	Biosynthesis	Amino acid biosynthesis	Amino acid biosynthesis: Serine	serC, PSAT1; phosphoserine aminotransferase [EC:2.6.1.52]
K01079	Biosynthesis	Amino acid biosynthesis	Amino acid biosynthesis: Serine	serB, PSPH; phosphoserine phosphatase [EC:3.1.3.3]
K13290	Biosynthesis	Amino acid biosynthesis	Amino acid biosynthesis: Serine
K22305	Biosynthesis	Amino acid biosynthesis	Amino acid biosynthesis: Serine	psp; phosphoserine phosphatase [EC:3.1.3.3]
K25528	Biosynthesis	Amino acid biosynthesis	Amino acid biosynthesis: Serine
K00872	Biosynthesis	Amino acid biosynthesis	Amino acid biosynthesis: Serine	thrB1; homoserine kinase [EC:2.7.1.39]
K01733	Biosynthesis	Amino acid biosynthesis	Amino acid biosynthesis: Serine	thrC; threonine synthase [EC:4.2.3.1]
K02204	Biosynthesis	Amino acid biosynthesis	Amino acid biosynthesis: Serine	thrB2; homoserine kinase type II [EC:2.7.1.39]
K00059	Biosynthesis	Lipid biosynthesis	Lipid biosynthesis: Fatty acid	fabG, OAR1; 3-oxoacyl-[acyl-carrier protein] reductase [EC:1.1.1.100]
K00208	Biosynthesis	Lipid biosynthesis	Lipid biosynthesis: Fatty acid	fabI; enoyl-[acyl-carrier protein] reductase I [EC:1.3.1.9 1.3.1.10]
K00209	Biosynthesis	Lipid biosynthesis	Lipid biosynthesis: Fatty acid	fabV, ter; enoyl-[acyl-carrier protein] reductase / trans-2-enoyl-CoA reductase (NAD+) [EC:1.3.1.9 1.3.1.44]
K00645	Biosynthesis	Lipid biosynthesis	Lipid biosynthesis: Fatty acid	fabD, MCAT, MCT1; [acyl-carrier-protein] S-malonyltransferase [EC:2.3.1.39]
K00647	Biosynthesis	Lipid biosynthesis	Lipid biosynthesis: Fatty acid	fabB; 3-oxoacyl-[acyl-carrier-protein] synthase I [EC:2.3.1.41]
K00648	Biosynthesis	Lipid biosynthesis	Lipid biosynthesis: Fatty acid	fabH; 3-oxoacyl-[acyl-carrier-protein] synthase III [EC:2.3.1.180]
K00665	Biosynthesis	Lipid biosynthesis	Lipid biosynthesis: Fatty acid	FASN; fatty acid synthase, animal type [EC:2.3.1.85]
K00667	Biosynthesis	Lipid biosynthesis	Lipid biosynthesis: Fatty acid	FAS2; fatty acid synthase subunit alpha, fungi type [EC:2.3.1.86]
K00668	Biosynthesis	Lipid biosynthesis	Lipid biosynthesis: Fatty acid	FAS1; fatty acid synthase subunit beta, fungi type [EC:2.3.1.86]
K01716	Biosynthesis	Lipid biosynthesis	Lipid biosynthesis: Fatty acid	fabA; 3-hydroxyacyl-[acyl-carrier protein] dehydratase / trans-2-decenoyl-[acyl-carrier protein] isomerase [EC:4.2.1.59 5.3.3.14]
K01961	Biosynthesis	Lipid biosynthesis	Lipid biosynthesis: Fatty acid	accC; acetyl-CoA carboxylase, biotin carboxylase subunit [EC:6.4.1.2 6.3.4.14]
K01962	Biosynthesis	Lipid biosynthesis	Lipid biosynthesis: Fatty acid	accA; acetyl-CoA carboxylase carboxyl transferase subunit alpha [EC:6.4.1.2 2.1.3.15]
K01963	Biosynthesis	Lipid biosynthesis	Lipid biosynthesis: Fatty acid	accD; acetyl-CoA carboxylase carboxyl transferase subunit beta [EC:6.4.1.2 2.1.3.15]
K02160	Biosynthesis	Lipid biosynthesis	Lipid biosynthesis: Fatty acid	accB, bccP; acetyl-CoA carboxylase biotin carboxyl carrier protein
K02371	Biosynthesis	Lipid biosynthesis	Lipid biosynthesis: Fatty acid	fabK; enoyl-[acyl-carrier protein] reductase II [EC:1.3.1.9]
K02372	Biosynthesis	Lipid biosynthesis	Lipid biosynthesis: Fatty acid	fabZ; 3-hydroxyacyl-[acyl-carrier-protein] dehydratase [EC:4.2.1.59]
K07512	Biosynthesis	Lipid biosynthesis	Lipid biosynthesis: Fatty acid	MECR, NRBF1; mitochondrial enoyl-[acyl-carrier protein] reductase / trans-2-enoyl-CoA reductase [EC:1.3.1.- 1.3.1.38]
K09458	Biosynthesis	Lipid biosynthesis	Lipid biosynthesis: Fatty acid	fabF, OXSM, CEM1; 3-oxoacyl-[acyl-carrier-protein] synthase II [EC:2.3.1.179]
K10780	Biosynthesis	Lipid biosynthesis	Lipid biosynthesis: Fatty acid	fabL; enoyl-[acyl-carrier protein] reductase III [EC:1.3.1.104]
K11263	Biosynthesis	Lipid biosynthesis	Lipid biosynthesis: Fatty acid	bccA, pccA; acetyl-CoA/propionyl-CoA carboxylase, biotin carboxylase, biotin carboxyl carrier protein [EC:6.4.1.2 6.4.1.3 6.3.4.14]
K11533	Biosynthesis	Lipid biosynthesis	Lipid biosynthesis: Fatty acid	fas; fatty acid synthase, bacteria type [EC:2.3.1.-]
K16363	Biosynthesis	Lipid biosynthesis	Lipid biosynthesis: Fatty acid	lpxC-fabZ; UDP-3-O-[3-hydroxymyristoyl] N-acetylglucosamine deacetylase / 3-hydroxyacyl-[acyl-carrier-protein] dehydratase [EC:3.5.1.108 4.2.1.59]
K18472	Biosynthesis	Lipid biosynthesis	Lipid biosynthesis: Fatty acid	accD6; acetyl-CoA/propionyl-CoA carboxylase carboxyl transferase subunit [EC:6.4.1.2 6.4.1.3 2.1.3.15]
K18473	Biosynthesis	Lipid biosynthesis	Lipid biosynthesis: Fatty acid	fabY; acetoacetyl-[acyl-carrier protein] synthase [EC:2.3.1.180]
K11262	Biosynthesis	Lipid biosynthesis	Lipid biosynthesis: Fatty acid	ACACA; acetyl-CoA carboxylase / biotin carboxylase 1 [EC:6.4.1.2 6.3.4.14 2.1.3.15]
K01946	Biosynthesis	Lipid biosynthesis	Lipid biosynthesis: Fatty acid	ACACB; acetyl-CoA carboxylase / biotin carboxylase 2 [EC:6.4.1.2 6.3.4.14 2.1.3.15]
K11539	Biosynthesis	Lipid biosynthesis	Lipid biosynthesis: Fatty acid	CBR4; carbonyl reductase 4 / 3-oxoacyl-[acyl-carrier protein] reductase beta subunit [EC:1.1.1.-]
K13370	Biosynthesis	Lipid biosynthesis	Lipid biosynthesis: Fatty acid	HSD17B8; 17beta-estradiol 17-dehydrogenase / 3alpha(17beta)-hydroxysteroid dehydrogenase (NAD+) / 3-oxoacyl-[acyl-carrier protein] reductase alpha subunit [EC:1.1.1.62 1.1.1.239]
K22540	Biosynthesis	Lipid biosynthesis	Lipid biosynthesis: Fatty acid	HTD2; 3-hydroxyacyl-thioester dehydratase, animal type [EC:4.2.1.-]
K22541	Biosynthesis	Lipid biosynthesis	Lipid biosynthesis: Fatty acid	HTD2; 3-hydroxyacyl-thioester dehydratase, fungi type [EC:4.2.1.-]
K01071	Biosynthesis	Lipid biosynthesis	Lipid biosynthesis: Fatty acid	MCH; medium-chain acyl-[acyl-carrier-protein] hydrolase [EC:3.1.2.21]
K10781	Biosynthesis	Lipid biosynthesis	Lipid biosynthesis: Fatty acid	FATB; fatty acyl-ACP thioesterase B [EC:3.1.2.14 3.1.2.21]
K18474	Biosynthesis	Lipid biosynthesis	Lipid biosynthesis: Fatty acid	fabM; trans-2-decenoyl-[acyl-carrier protein] isomerase [EC:5.3.3.14]
K01897	Biosynthesis	Lipid biosynthesis	Lipid biosynthesis: Fatty acid	ACSL, fadD; long-chain acyl-CoA synthetase [EC:6.2.1.3]
K15013	Biosynthesis	Lipid biosynthesis	Lipid biosynthesis: Fatty acid	ACSBG; long-chain-fatty-acid--CoA ligase ACSBG [EC:6.2.1.3]
K03921	Biosynthesis	Lipid biosynthesis	Lipid biosynthesis: Fatty acid	FAB2, SSI2, desA1; acyl-[acyl-carrier-protein] desaturase [EC:1.14.19.2 1.14.19.11 1.14.19.26]
K03922	Biosynthesis	Lipid biosynthesis	Lipid biosynthesis: Fatty acid	desA2; acyl-[acyl-carrier-protein] desaturase [EC:1.14.19.2]
K10782	Biosynthesis	Lipid biosynthesis	Lipid biosynthesis: Fatty acid	FATA; fatty acyl-ACP thioesterase A [EC:3.1.2.14]
K00002	Biosynthesis	Lipid biosynthesis	Lipid biosynthesis: Glycerolipid	AKR1A1, adh; alcohol dehydrogenase (NADP+) [EC:1.1.1.2]
K00005	Biosynthesis	Lipid biosynthesis	Lipid biosynthesis: Glycerolipid	gldA; glycerol dehydrogenase [EC:1.1.1.6]
K00006	Biosynthesis	Lipid biosynthesis	Lipid biosynthesis: Glycerolipid	GPD1; glycerol-3-phosphate dehydrogenase (NAD+) [EC:1.1.1.8]
K00011	Biosynthesis	Lipid biosynthesis	Lipid biosynthesis: Glycerolipid	AKR1B; aldehyde reductase [EC:1.1.1.21]
K00057	Biosynthesis	Lipid biosynthesis	Lipid biosynthesis: Glycerolipid	gpsA; glycerol-3-phosphate dehydrogenase (NAD(P)+) [EC:1.1.1.94]
K00105	Biosynthesis	Lipid biosynthesis	Lipid biosynthesis: Glycerolipid	E1.1.3.21; alpha-glycerophosphate oxidase [EC:1.1.3.21]
K00111	Biosynthesis	Lipid biosynthesis	Lipid biosynthesis: Glycerolipid	glpA, glpD; glycerol-3-phosphate dehydrogenase [EC:1.1.5.3]
K00112	Biosynthesis	Lipid biosynthesis	Lipid biosynthesis: Glycerolipid	glpB; glycerol-3-phosphate dehydrogenase subunit B [EC:1.1.5.3]
K00113	Biosynthesis	Lipid biosynthesis	Lipid biosynthesis: Glycerolipid	glpC; glycerol-3-phosphate dehydrogenase subunit C
K00649	Biosynthesis	Lipid biosynthesis	Lipid biosynthesis: Glycerolipid	GNPAT; glyceronephosphate O-acyltransferase [EC:2.3.1.42]
K00864	Biosynthesis	Lipid biosynthesis	Lipid biosynthesis: Glycerolipid	glpK, GK; glycerol kinase [EC:2.7.1.30]
K13979	Biosynthesis	Lipid biosynthesis	Lipid biosynthesis: Glycerolipid	yahK; uncharacterized zinc-type alcohol dehydrogenase-like protein [EC:1.-.-.-]
K18097	Biosynthesis	Lipid biosynthesis	Lipid biosynthesis: Glycerolipid	GCY1; glycerol 2-dehydrogenase (NADP+) [EC:1.1.1.156]
K22251	Biosynthesis	Lipid biosynthesis	Lipid biosynthesis: Glycerolipid	golD; glycerol dehydrogenase [EC:1.1.1.6]
K00863	Biosynthesis	Lipid biosynthesis	Lipid biosynthesis: Glycerolipid	DAK, TKFC; triose/dihydroxyacetone kinase / FAD-AMP lyase (cyclizing) [EC:2.7.1.28 2.7.1.29 4.6.1.15]
K05878	Biosynthesis	Lipid biosynthesis	Lipid biosynthesis: Glycerolipid	dhaK; phosphoenolpyruvate---glycerone phosphotransferase subunit DhaK [EC:2.7.1.121]
K05879	Biosynthesis	Lipid biosynthesis	Lipid biosynthesis: Glycerolipid	dhaL; phosphoenolpyruvate---glycerone phosphotransferase subunit DhaL [EC:2.7.1.121]
K05881	Biosynthesis	Lipid biosynthesis	Lipid biosynthesis: Glycerolipid	dhaM; phosphoenolpyruvate---glycerone phosphotransferase subunit DhaM [EC:2.7.1.121]
K00631	Biosynthesis	Lipid biosynthesis	Lipid biosynthesis: Glycerolipid	plsB; glycerol-3-phosphate O-acyltransferase [EC:2.3.1.15]
K00655	Biosynthesis	Lipid biosynthesis	Lipid biosynthesis: Glycerolipid	plsC; 1-acyl-sn-glycerol-3-phosphate acyltransferase [EC:2.3.1.51]
K08591	Biosynthesis	Lipid biosynthesis	Lipid biosynthesis: Glycerolipid	plsY; acyl phosphate:glycerol-3-phosphate acyltransferase [EC:2.3.1.275]
K13509	Biosynthesis	Lipid biosynthesis	Lipid biosynthesis: Glycerolipid	AGPAT1_2; lysophosphatidate acyltransferase [EC:2.3.1.51]
K13513	Biosynthesis	Lipid biosynthesis	Lipid biosynthesis: Glycerolipid	LCLAT1, AGPAT8; lysocardiolipin and lysophospholipid acyltransferase [EC:2.3.1.- 2.3.1.51]
K13519	Biosynthesis	Lipid biosynthesis	Lipid biosynthesis: Glycerolipid	LPT1, ALE1; lysophospholipid acyltransferase [EC:2.3.1.51 2.3.1.23 2.3.1.-]
K00629	Biosynthesis	Lipid biosynthesis	Lipid biosynthesis: Glycerolipid	GPAT1_2; glycerol-3-phosphate O-acyltransferase 1/2 [EC:2.3.1.15]
K13506	Biosynthesis	Lipid biosynthesis	Lipid biosynthesis: Glycerolipid	GPAT3_4, AGPAT9, AGPAT6; glycerol-3-phosphate O-acyltransferase 3/4 [EC:2.3.1.15]
K00630	Biosynthesis	Lipid biosynthesis	Lipid biosynthesis: Glycerolipid	ATS1; glycerol-3-phosphate O-acyltransferase [EC:2.3.1.15]
K13508	Biosynthesis	Lipid biosynthesis	Lipid biosynthesis: Glycerolipid	GPAT; glycerol-3-phosphate acyltransferase [EC:2.3.1.15 2.3.1.198]
K13523	Biosynthesis	Lipid biosynthesis	Lipid biosynthesis: Glycerolipid	AGPAT3_4; lysophosphatidic acid acyltransferase / lysophosphatidylinositol acyltransferase [EC:2.3.1.51 2.3.1.-]
K19007	Biosynthesis	Lipid biosynthesis	Lipid biosynthesis: Glycerolipid	AGPAT5; lysophosphatidiate acyltransferase [EC:2.3.1.51]
K13517	Biosynthesis	Lipid biosynthesis	Lipid biosynthesis: Glycerolipid	MBOAT1_2; lysophospholipid acyltransferase 1/2 [EC:2.3.1.51 2.3.1.-]
K22831	Biosynthesis	Lipid biosynthesis	Lipid biosynthesis: Glycerolipid	LOA1; 1-acylglycerol-3-phosphate O-acyltransferase [EC:2.3.1.51]
K13507	Biosynthesis	Lipid biosynthesis	Lipid biosynthesis: Glycerolipid	GAT; glycerol-3-phosphate O-acyltransferase / dihydroxyacetone phosphate acyltransferase [EC:2.3.1.15 2.3.1.42]
K14674	Biosynthesis	Lipid biosynthesis	Lipid biosynthesis: Glycerolipid	TGL4; TAG lipase / steryl ester hydrolase / phospholipase A2 / LPA acyltransferase [EC:3.1.1.3 3.1.1.13 3.1.1.4 2.3.1.51]
K23736	Biosynthesis	Lipid biosynthesis	Lipid biosynthesis: Glycerolipid	PHM8; 2-lysophosphatidate phosphatase [EC:3.1.3.106]
K23737	Biosynthesis	Lipid biosynthesis	Lipid biosynthesis: Glycerolipid	E3.1.3.106; 2-lysophosphatidate phosphatase [EC:3.1.3.106]
K14457	Biosynthesis	Lipid biosynthesis	Lipid biosynthesis: Glycerolipid	MOGAT2, MGAT2; 2-acylglycerol O-acyltransferase 2 [EC:2.3.1.22]
K14456	Biosynthesis	Lipid biosynthesis	Lipid biosynthesis: Glycerolipid	MOGAT3, MGAT3; 2-acylglycerol O-acyltransferase 3 [EC:2.3.1.20 2.3.1.22]
K01080	Biosynthesis	Lipid biosynthesis	Lipid biosynthesis: Glycerolipid	PLPP1_2_3; phosphatidate phosphatase [EC:3.1.3.4]
K15728	Biosynthesis	Lipid biosynthesis	Lipid biosynthesis: Glycerolipid	LPIN; phosphatidate phosphatase LPIN [EC:3.1.3.4]
K18693	Biosynthesis	Lipid biosynthesis	Lipid biosynthesis: Glycerolipid	DPP1, DPPL, PLPP4_5; diacylglycerol diphosphate phosphatase / phosphatidate phosphatase [EC:3.1.3.81 3.1.3.4]
K00981	Biosynthesis	Lipid biosynthesis	Lipid biosynthesis: Glycerolipid	E2.7.7.41, CDS1, CDS2, cdsA; phosphatidate cytidylyltransferase [EC:2.7.7.41]
K00679	Biosynthesis	Lipid biosynthesis	Lipid biosynthesis: Glycerophospholipid	E2.3.1.158; phospholipid:diacylglycerol acyltransferase [EC:2.3.1.158]
K11155	Biosynthesis	Lipid biosynthesis	Lipid biosynthesis: Glycerophospholipid	DGAT1; diacylglycerol O-acyltransferase 1 [EC:2.3.1.20 2.3.1.75 2.3.1.76]
K11160	Biosynthesis	Lipid biosynthesis	Lipid biosynthesis: Glycerophospholipid	DGAT2; diacylglycerol O-acyltransferase 2 [EC:2.3.1.20 2.3.1.75]
K14456	Biosynthesis	Lipid biosynthesis	Lipid biosynthesis: Glycerophospholipid	MOGAT3, MGAT3; 2-acylglycerol O-acyltransferase 3 [EC:2.3.1.20 2.3.1.22]
K22848	Biosynthesis	Lipid biosynthesis	Lipid biosynthesis: Glycerophospholipid	DGAT2; diacylglycerol O-acyltransferase 2, plant [EC:2.3.1.20]
K22849	Biosynthesis	Lipid biosynthesis	Lipid biosynthesis: Glycerophospholipid	DGAT3; diacylglycerol O-acyltransferase 3, plant [EC:2.3.1.20]
K00635	Biosynthesis	Lipid biosynthesis	Lipid biosynthesis: Glycerophospholipid	tgs, wax-dgat; diacylglycerol O-acyltransferase / wax synthase [EC:2.3.1.20 2.3.1.75]
K18851	Biosynthesis	Lipid biosynthesis	Lipid biosynthesis: Glycerophospholipid	fbp; diacylglycerol O-acyltransferase / trehalose O-mycolyltransferase [EC:2.3.1.20 2.3.1.122]
K19002	Biosynthesis	Lipid biosynthesis	Lipid biosynthesis: Glycerophospholipid	mgs, bgsB; 1,2-diacylglycerol 3-alpha-glucosyltransferase [EC:2.4.1.337]
K19003	Biosynthesis	Lipid biosynthesis	Lipid biosynthesis: Glycerophospholipid	mgdA; 1,2-diacylglycerol 3-beta-glucosyltransferase [EC:2.4.1.336]
K19004	Biosynthesis	Lipid biosynthesis	Lipid biosynthesis: Glycerophospholipid	K19004; processive 1,2-diacylglycerol beta-glycosyltransferase [EC:2.4.1.315 2.4.1.-]
K19005	Biosynthesis	Lipid biosynthesis	Lipid biosynthesis: Glycerophospholipid	ltaS; lipoteichoic acid synthase [EC:2.7.8.20]
K03429	Biosynthesis	Lipid biosynthesis	Lipid biosynthesis: Glycerophospholipid	ugtP; processive 1,2-diacylglycerol beta-glucosyltransferase [EC:2.4.1.315]
K13677	Biosynthesis	Lipid biosynthesis	Lipid biosynthesis: Glycerophospholipid	dgs, bgsA; 1,2-diacylglycerol-3-alpha-glucose alpha-1,2-glucosyltransferase [EC:2.4.1.208]
K20024	Biosynthesis	Lipid biosynthesis	Lipid biosynthesis: Glycerophospholipid	mgdE; monoglucosyldiacylglycerol epimerase [EC:5.1.3.34]
K03715	Biosynthesis	Lipid biosynthesis	Lipid biosynthesis: Glycerophospholipid	MGD; 1,2-diacylglycerol 3-beta-galactosyltransferase [EC:2.4.1.46]
K09480	Biosynthesis	Lipid biosynthesis	Lipid biosynthesis: Glycerophospholipid	DGD; digalactosyldiacylglycerol synthase [EC:2.4.1.241]
K21362	Biosynthesis	Lipid biosynthesis	Lipid biosynthesis: Glycerophospholipid	SFR2; galactolipid galactosyltransferase [EC:2.4.1.184]
K00999	Biosynthesis	Lipid biosynthesis	Lipid biosynthesis: Glycerophospholipid	CDIPT; CDP-diacylglycerol--inositol 3-phosphatidyltransferase [EC:2.7.8.11]
K00995	Biosynthesis	Lipid biosynthesis	Lipid biosynthesis: Glycerophospholipid	pgsA, PGS1; CDP-diacylglycerol---glycerol-3-phosphate 3-phosphatidyltransferase [EC:2.7.8.5]
K01094	Biosynthesis	Lipid biosynthesis	Lipid biosynthesis: Glycerophospholipid	GEP4; phosphatidylglycerophosphatase GEP4 [EC:3.1.3.27]
K01095	Biosynthesis	Lipid biosynthesis	Lipid biosynthesis: Glycerophospholipid	pgpA; phosphatidylglycerophosphatase A [EC:3.1.3.27]
K01096	Biosynthesis	Lipid biosynthesis	Lipid biosynthesis: Glycerophospholipid	pgpB; phosphatidylglycerophosphatase B [EC:3.1.3.27 3.1.3.81 3.1.3.4 3.6.1.27]
K18697	Biosynthesis	Lipid biosynthesis	Lipid biosynthesis: Glycerophospholipid	pgpC; phosphatidylglycerophosphatase C [EC:3.1.3.27]
K08744	Biosynthesis	Lipid biosynthesis	Lipid biosynthesis: Glycerophospholipid	CRLS; cardiolipin synthase (CMP-forming) [EC:2.7.8.41]
K06131	Biosynthesis	Lipid biosynthesis	Lipid biosynthesis: Glycerophospholipid	clsA_B; cardiolipin synthase A/B [EC:2.7.8.-]
K06132	Biosynthesis	Lipid biosynthesis	Lipid biosynthesis: Glycerophospholipid	clsC; cardiolipin synthase C [EC:2.7.8.-]
K13535	Biosynthesis	Lipid biosynthesis	Lipid biosynthesis: Glycerophospholipid	CLD1; cardiolipin-specific phospholipase [EC:3.1.1.-]
K17103	Biosynthesis	Lipid biosynthesis	Lipid biosynthesis: Glycerophospholipid	CHO1, pssA; CDP-diacylglycerol---serine O-phosphatidyltransferase [EC:2.7.8.8]
K00998	Biosynthesis	Lipid biosynthesis	Lipid biosynthesis: Glycerophospholipid	pssA; CDP-diacylglycerol---serine O-phosphatidyltransferase [EC:2.7.8.8]
K01613	Biosynthesis	Lipid biosynthesis	Lipid biosynthesis: Glycerophospholipid	psd, PISD; phosphatidylserine decarboxylase [EC:4.1.1.65]
K00993	Biosynthesis	Lipid biosynthesis	Lipid biosynthesis: Glycerophospholipid	EPT1; ethanolaminephosphotransferase [EC:2.7.8.1]
K00551	Biosynthesis	Lipid biosynthesis	Lipid biosynthesis: Glycerophospholipid	PEMT; phosphatidylethanolamine/phosphatidyl-N-methylethanolamine N-methyltransferase [EC:2.1.1.17 2.1.1.71]
K16369	Biosynthesis	Lipid biosynthesis	Lipid biosynthesis: Glycerophospholipid	CHO2; phosphatidylethanolamine N-methyltransferase [EC:2.1.1.17]
K00570	Biosynthesis	Lipid biosynthesis	Lipid biosynthesis: Glycerophospholipid	pmtA; phosphatidylethanolamine/phosphatidyl-N-methylethanolamine N-methyltransferase [EC:2.1.1.17 2.1.1.71]
K00550	Biosynthesis	Lipid biosynthesis	Lipid biosynthesis: Glycerophospholipid	PLMT; phosphatidyl-N-methylethanolamine N-methyltransferase [EC:2.1.1.71]
K00551	Biosynthesis	Lipid biosynthesis	Lipid biosynthesis: Glycerophospholipid	PEMT; phosphatidylethanolamine/phosphatidyl-N-methylethanolamine N-methyltransferase [EC:2.1.1.17 2.1.1.71]
K00994	Biosynthesis	Lipid biosynthesis	Lipid biosynthesis: Glycerophospholipid	CHPT1, CPT1; diacylglycerol cholinephosphotransferase [EC:2.7.8.2]
K13644	Biosynthesis	Lipid biosynthesis	Lipid biosynthesis: Glycerophospholipid	CEPT1; choline/ethanolamine phosphotransferase [EC:2.7.8.1 2.7.8.2]
K01004	Biosynthesis	Lipid biosynthesis	Lipid biosynthesis: Glycerophospholipid	pcs; phosphatidylcholine synthase [EC:2.7.8.24]
K01114	Biosynthesis	Lipid biosynthesis	Lipid biosynthesis: Glycerophospholipid	plc; phospholipase C [EC:3.1.4.3]
K16619	Biosynthesis	Lipid biosynthesis	Lipid biosynthesis: Glycerophospholipid	plc, cpa; phospholipase C / alpha-toxin [EC:3.1.4.3]
K00940	Biosynthesis	Nucleotide biosynthesis	NA	ndk, NME; nucleoside-diphosphate kinase [EC:2.7.4.6]
K00088	Biosynthesis	Nucleotide biosynthesis	Nucleotide biosynthesis: purine	IMPDH, guaB; IMP dehydrogenase [EC:1.1.1.205]
K00226	Biosynthesis	Nucleotide biosynthesis	Nucleotide biosynthesis: pyrimidine	pyrD; dihydroorotate dehydrogenase (fumarate) [EC:1.3.98.1]
K00254	Biosynthesis	Nucleotide biosynthesis	Nucleotide biosynthesis: pyrimidine	DHODH, pyrD; dihydroorotate dehydrogenase [EC:1.3.5.2]
K00524	Biosynthesis	Nucleotide biosynthesis	Nucleotide biosynthesis: ribonucleotide	nrdJ; ribonucleotide reductase, class II [EC:1.17.4.1]
K00525	Biosynthesis	Nucleotide biosynthesis	Nucleotide biosynthesis: ribonucleotide	E1.17.4.1A, nrdA, nrdE; ribonucleoside-diphosphate reductase alpha chain [EC:1.17.4.1]
K00526	Biosynthesis	Nucleotide biosynthesis	Nucleotide biosynthesis: ribonucleotide	E1.17.4.1B, nrdB, nrdF; ribonucleoside-diphosphate reductase beta chain [EC:1.17.4.1]
K00527	Biosynthesis	Nucleotide biosynthesis	Nucleotide biosynthesis: ribonucleotide	rtpR; ribonucleoside-triphosphate reductase (thioredoxin) [EC:1.17.4.2]
K00560	Biosynthesis	Nucleotide biosynthesis	NA	thyA, TYMS; thymidylate synthase [EC:2.1.1.45]
K00601	Biosynthesis	Nucleotide biosynthesis	Nucleotide biosynthesis: purine	E2.1.2.2; phosphoribosylglycinamide formyltransferase [EC:2.1.2.2]
K00602	Biosynthesis	Nucleotide biosynthesis	Nucleotide biosynthesis: purine	purH; phosphoribosylaminoimidazolecarboxamide formyltransferase / IMP cyclohydrolase [EC:2.1.2.3 3.5.4.10]
K00608	Biosynthesis	Nucleotide biosynthesis	Nucleotide biosynthesis: pyrimidine	pyrBI; aspartate carbamoyltransferase [EC:2.1.3.2]
K00609	Biosynthesis	Nucleotide biosynthesis	Nucleotide biosynthesis: pyrimidine	pyrB; aspartate carboamoyltransferase catalytic subunit [EC:2.1.3.2]
K00610	Biosynthesis	Nucleotide biosynthesis	Nucleotide biosynthesis: pyrimidine	pyrI; aspartate carbamoyltransferase regulatory subunit
K00756	Biosynthesis	Nucleotide biosynthesis	NA	pdp; pyrimidine-nucleoside phosphorylase [EC:2.4.2.2]
K00757	Biosynthesis	Nucleotide biosynthesis	NA	udp, UPP; uridine phosphorylase [EC:2.4.2.3]
K00758	Biosynthesis	Nucleotide biosynthesis	NA	deoA, TYMP; thymidine phosphorylase [EC:2.4.2.4]
K00759	Biosynthesis	Nucleotide biosynthesis	NA	APRT, apt; adenine phosphoribosyltransferase [EC:2.4.2.7]
K00760	Biosynthesis	Nucleotide biosynthesis	NA	hprT, hpt, HPRT1; hypoxanthine phosphoribosyltransferase [EC:2.4.2.8]
K00761	Biosynthesis	Nucleotide biosynthesis	NA	upp, UPRT; uracil phosphoribosyltransferase [EC:2.4.2.9]
K00762	Biosynthesis	Nucleotide biosynthesis	Nucleotide biosynthesis: pyrimidine	pyrE; orotate phosphoribosyltransferase [EC:2.4.2.10]
K00764	Biosynthesis	Nucleotide biosynthesis	Nucleotide biosynthesis: purine	purF, PPAT; amidophosphoribosyltransferase [EC:2.4.2.14]
K00769	Biosynthesis	Nucleotide biosynthesis	NA	gpt; xanthine phosphoribosyltransferase [EC:2.4.2.22]
K00856	Biosynthesis	Nucleotide biosynthesis	NA	E2.7.1.20, ADK; adenosine kinase [EC:2.7.1.20]
K00857	Biosynthesis	Nucleotide biosynthesis	NA	tdk, TK; thymidine kinase [EC:2.7.1.21]
K00876	Biosynthesis	Nucleotide biosynthesis	NA	udk, UCK; uridine kinase [EC:2.7.1.48]
K00892	Biosynthesis	Nucleotide biosynthesis	NA	gsk; inosine kinase [EC:2.7.1.73]
K00893	Biosynthesis	Nucleotide biosynthesis	NA	DCK; deoxycitidine kinase [EC:2.7.1.74]
K00904	Biosynthesis	Nucleotide biosynthesis	NA	DGUOK; deoxyguanosine kinase [EC:2.7.1.113]
K00939	Biosynthesis	Nucleotide biosynthesis	Nucleotide biosynthesis: purine	adk, AK; adenylate kinase [EC:2.7.4.3]
K00942	Biosynthesis	Nucleotide biosynthesis	Nucleotide biosynthesis: purine	E2.7.4.8, gmk; guanylate kinase [EC:2.7.4.8]
K00943	Biosynthesis	Nucleotide biosynthesis	NA	tmk, DTYMK; dTMP kinase [EC:2.7.4.9]
K00944	Biosynthesis	Nucleotide biosynthesis	Nucleotide biosynthesis: purine	AK3; nucleoside-triphosphate--adenylate kinase [EC:2.7.4.10]
K00945	Biosynthesis	Nucleotide biosynthesis	NA	cmk; CMP/dCMP kinase [EC:2.7.4.25]
K00948	Biosynthesis	Nucleotide biosynthesis	Nucleotide biosynthesis: purine	PRPS, prsA; ribose-phosphate pyrophosphokinase [EC:2.7.6.1]
K01465	Biosynthesis	Nucleotide biosynthesis	Nucleotide biosynthesis: pyrimidine	URA4, pyrC; dihydroorotase [EC:3.5.2.3]
K01492	Biosynthesis	Nucleotide biosynthesis	Nucleotide biosynthesis: purine	purNH; phosphoribosylglycinamide/phosphoribosylaminoimidazolecarboxamide formyltransferase [EC:2.1.2.2 2.1.2.3]
K01493	Biosynthesis	Nucleotide biosynthesis	NA	comEB; dCMP deaminase [EC:3.5.4.12]
K01494	Biosynthesis	Nucleotide biosynthesis	NA	dcd; dCTP deaminase [EC:3.5.4.13]
K01520	Biosynthesis	Nucleotide biosynthesis	NA	dut, DUT; dUTP pyrophosphatase [EC:3.6.1.23]
K01587	Biosynthesis	Nucleotide biosynthesis	Nucleotide biosynthesis: purine	PAICS; phosphoribosylaminoimidazole carboxylase / phosphoribosylaminoimidazole-succinocarboxamide synthase [EC:4.1.1.21 6.3.2.6]
K01588	Biosynthesis	Nucleotide biosynthesis	Nucleotide biosynthesis: purine	purE; 5-(carboxyamino)imidazole ribonucleotide mutase [EC:5.4.99.18]
K01589	Biosynthesis	Nucleotide biosynthesis	Nucleotide biosynthesis: purine	purK; 5-(carboxyamino)imidazole ribonucleotide synthase [EC:6.3.4.18]
K01591	Biosynthesis	Nucleotide biosynthesis	Nucleotide biosynthesis: pyrimidine	pyrF; orotidine-5'-phosphate decarboxylase [EC:4.1.1.23]
K01756	Biosynthesis	Nucleotide biosynthesis	Nucleotide biosynthesis: purine	purB, ADSL; adenylosuccinate lyase [EC:4.3.2.2]
K01923	Biosynthesis	Nucleotide biosynthesis	Nucleotide biosynthesis: purine	purC; phosphoribosylaminoimidazole-succinocarboxamide synthase [EC:6.3.2.6]
K01933	Biosynthesis	Nucleotide biosynthesis	Nucleotide biosynthesis: purine	purM; phosphoribosylformylglycinamidine cyclo-ligase [EC:6.3.3.1]
K01937	Biosynthesis	Nucleotide biosynthesis	Nucleotide biosynthesis: pyrimidine	pyrG, CTPS; CTP synthase [EC:6.3.4.2]
K01939	Biosynthesis	Nucleotide biosynthesis	Nucleotide biosynthesis: purine	purA, ADSS; adenylosuccinate synthase [EC:6.3.4.4]
K01945	Biosynthesis	Nucleotide biosynthesis	Nucleotide biosynthesis: purine	purD; phosphoribosylamine---glycine ligase [EC:6.3.4.13]
K01951	Biosynthesis	Nucleotide biosynthesis	Nucleotide biosynthesis: purine	guaA, GMPS; GMP synthase (glutamine-hydrolysing) [EC:6.3.5.2]
K01952	Biosynthesis	Nucleotide biosynthesis	Nucleotide biosynthesis: purine	PFAS, purL; phosphoribosylformylglycinamidine synthase [EC:6.3.5.3]
K02823	Biosynthesis	Nucleotide biosynthesis	Nucleotide biosynthesis: pyrimidine	pyrDII; dihydroorotate dehydrogenase electron transfer subunit
K02825	Biosynthesis	Nucleotide biosynthesis	NA	pyrR; pyrimidine operon attenuation protein / uracil phosphoribosyltransferase [EC:2.4.2.9]
K03465	Biosynthesis	Nucleotide biosynthesis	NA	thyX, thy1; thymidylate synthase (FAD) [EC:2.1.1.148]
K03783	Biosynthesis	Nucleotide biosynthesis	NA	punA, PNP; purine-nucleoside phosphorylase [EC:2.4.2.1]
K03784	Biosynthesis	Nucleotide biosynthesis	NA	deoD; purine-nucleoside phosphorylase [EC:2.4.2.1]
K03816	Biosynthesis	Nucleotide biosynthesis	NA	xpt; xanthine phosphoribosyltransferase [EC:2.4.2.22]
K05810	Biosynthesis	Nucleotide biosynthesis	NA	yfiH; polyphenol oxidase [EC:1.10.3.-]
K05961	Biosynthesis	Nucleotide biosynthesis	NA	dnk; deoxynucleoside kinase [EC:2.7.1.145]
K06863	Biosynthesis	Nucleotide biosynthesis	Nucleotide biosynthesis: purine	purP; 5-formaminoimidazole-4-carboxamide-1-(beta)-D-ribofuranosyl 5'-monophosphate synthetase [EC:6.3.4.23]
K08289	Biosynthesis	Nucleotide biosynthesis	Nucleotide biosynthesis: purine	purT; phosphoribosylglycinamide formyltransferase 2 [EC:2.1.2.2]
K09903	Biosynthesis	Nucleotide biosynthesis	Nucleotide biosynthesis: pyrimidine	pyrH; uridylate kinase [EC:2.7.4.22]
K09913	Biosynthesis	Nucleotide biosynthesis	NA	ppnP; purine/pyrimidine-nucleoside phosphorylase [EC:2.4.2.1 2.4.2.2]
K10353	Biosynthesis	Nucleotide biosynthesis	NA	E2.7.1.76, dak; deoxyadenosine kinase [EC:2.7.1.76]
K10807	Biosynthesis	Nucleotide biosynthesis	Nucleotide biosynthesis: ribonucleotide	RRM1; ribonucleoside-diphosphate reductase subunit M1 [EC:1.17.4.1]
K10808	Biosynthesis	Nucleotide biosynthesis	Nucleotide biosynthesis: ribonucleotide	RRM2; ribonucleoside-diphosphate reductase subunit M2 [EC:1.17.4.1]
K11175	Biosynthesis	Nucleotide biosynthesis	Nucleotide biosynthesis: purine	purN; phosphoribosylglycinamide formyltransferase 1 [EC:2.1.2.2]
K11176	Biosynthesis	Nucleotide biosynthesis	Nucleotide biosynthesis: purine	purO; IMP cyclohydrolase [EC:3.5.4.10]
K11540	Biosynthesis	Nucleotide biosynthesis	Nucleotide biosynthesis: pyrimidine	CAD; carbamoyl-phosphate synthase / aspartate carbamoyltransferase / dihydroorotase [EC:6.3.5.5 2.1.3.2 3.5.2.3]
K11541	Biosynthesis	Nucleotide biosynthesis	Nucleotide biosynthesis: pyrimidine	CAD; carbamoyl-phosphate synthase / aspartate carbamoyltransferase [EC:6.3.5.5 2.1.3.2]
K11787	Biosynthesis	Nucleotide biosynthesis	Nucleotide biosynthesis: purine	GART; phosphoribosylamine--glycine ligase / phosphoribosylglycinamide formyltransferase / phosphoribosylformylglycinamidine cyclo-ligase [EC:6.3.4.13 2.1.2.2 6.3.3.1]
K11788	Biosynthesis	Nucleotide biosynthesis	Nucleotide biosynthesis: purine	ADE5; phosphoribosylamine--glycine ligase / phosphoribosylformylglycinamidine cyclo-ligase [EC:6.3.4.13 6.3.3.1]
K11808	Biosynthesis	Nucleotide biosynthesis	Nucleotide biosynthesis: purine	ADE2; phosphoribosylaminoimidazole carboxylase [EC:4.1.1.21]
K13421	Biosynthesis	Nucleotide biosynthesis	Nucleotide biosynthesis: pyrimidine	UMPS; uridine monophosphate synthetase [EC:2.4.2.10 4.1.1.23]
K13713	Biosynthesis	Nucleotide biosynthesis	Nucleotide biosynthesis: purine	purCD; fusion protein PurCD [EC:6.3.2.6 6.3.4.13]
K13799	Biosynthesis	Nucleotide biosynthesis	NA	panC-cmk; pantoate ligase / CMP/dCMP kinase [EC:6.3.2.1 2.7.4.25]
K13800	Biosynthesis	Nucleotide biosynthesis	NA	CMPK1, UMPK; UMP-CMP kinase [EC:2.7.4.14]
K13809	Biosynthesis	Nucleotide biosynthesis	NA	CMPK2; UMP-CMP kinase 2, mitochondrial [EC:2.7.4.14]
K13998	Biosynthesis	Nucleotide biosynthesis	NA	DHFR-TS; dihydrofolate reductase / thymidylate synthase [EC:1.5.1.3 2.1.1.45]
K15518	Biosynthesis	Nucleotide biosynthesis	NA	dgk; deoxyguanosine kinase [EC:2.7.1.113]
K15519	Biosynthesis	Nucleotide biosynthesis	NA	dck; deoxyadenosine/deoxycytidine kinase [EC:2.7.1.76 2.7.1.74]
K15780	Biosynthesis	Nucleotide biosynthesis	NA	tilS-hprT; bifunctional protein TilS/HprT [EC:6.3.4.19 2.4.2.8]
K17828	Biosynthesis	Nucleotide biosynthesis	Nucleotide biosynthesis: pyrimidine	pyrDI; dihydroorotate dehydrogenase (NAD+) catalytic subunit [EC:1.3.1.14]
K18532	Biosynthesis	Nucleotide biosynthesis	Nucleotide biosynthesis: purine	AK6, FAP7; adenylate kinase [EC:2.7.4.3]
K18533	Biosynthesis	Nucleotide biosynthesis	NA	AK9; adenylate/nucleoside-diphosphate kinase [EC:2.7.4.3 2.7.4.6]
K19836	Biosynthesis	Nucleotide biosynthesis	NA	HPT1; hypoxanthine phosphoribosyltransferase [EC:2.4.2.8]
K21057	Biosynthesis	Nucleotide biosynthesis	NA	E2.7.1.213; cytidine kinase [EC:2.7.1.213]
K21636	Biosynthesis	Nucleotide biosynthesis	Nucleotide biosynthesis: ribonucleotide	nrdD; ribonucleoside-triphosphate reductase (formate) [EC:1.1.98.6]
K22026	Biosynthesis	Nucleotide biosynthesis	NA	K22026; nucleoside kinase [EC:2.7.1.73 2.7.1.213 2.7.1.-]
K23264	Biosynthesis	Nucleotide biosynthesis	Nucleotide biosynthesis: purine	purS; phosphoribosylformylglycinamidine synthase subunit PurS [EC:6.3.5.3]
K23265	Biosynthesis	Nucleotide biosynthesis	Nucleotide biosynthesis: purine	purQ; phosphoribosylformylglycinamidine synthase subunit PurQ / glutaminase [EC:6.3.5.3 3.5.1.2]
K23269	Biosynthesis	Nucleotide biosynthesis	Nucleotide biosynthesis: purine	purL; phosphoribosylformylglycinamidine synthase subunit PurL [EC:6.3.5.3]
K23270	Biosynthesis	Nucleotide biosynthesis	Nucleotide biosynthesis: purine	purSL; phosphoribosylformylglycinamidine synthase subunit PurSL [EC:6.3.5.3]
K25641	Biosynthesis	Nucleotide biosynthesis	NA
K26211	Biosynthesis	Nucleotide biosynthesis	NA
K26212	Biosynthesis	Nucleotide biosynthesis	NA
K13657	Biosynthesis	EPS biosynthesis	NA	gumH, aceA; alpha-1,3-mannosyltransferase [EC:2.4.1.252]
K13659	Biosynthesis	EPS biosynthesis	NA	gumK; 2-beta-glucuronyltransferase [EC:2.4.1.264]
K03606	Biosynthesis	EPS biosynthesis	NA	wcaJ; putative colanic acid biosysnthesis UDP-glucose lipid carrier transferase
K16710	Biosynthesis	EPS biosynthesis	NA	wcaK, amsJ; colanic acid/amylovoran biosynthesis protein
K16703	Biosynthesis	EPS biosynthesis	NA	wcaL, amsK; colanic acid/amylovoran biosynthesis glycosyltransferase [EC:2.4.-.-]
K03208	Biosynthesis	EPS biosynthesis	NA	wcaI; colanic acid biosynthesis glycosyl transferase WcaI
K03818	Biosynthesis	EPS biosynthesis	NA	wcaF; putative colanic acid biosynthesis acetyltransferase WcaF [EC:2.3.1.-]
K13683	Biosynthesis	EPS biosynthesis	NA	wcaE; putative colanic acid biosynthesis glycosyltransferase [EC:2.4.-.-]
K03819	Biosynthesis	EPS biosynthesis	NA	wcaB; putative colanic acid biosynthesis acetyltransferase WcaB [EC:2.3.1.-]
K25875	Biosynthesis	EPS biosynthesis	NA
K13684	Biosynthesis	EPS biosynthesis	NA	wcaC; putative colanic acid biosynthesis glycosyltransferase [EC:2.4.-.-]
K19290	Biosynthesis	EPS biosynthesis	EPS biosynthesis: Alginate	alg8; mannuronan synthase [EC:2.4.1.33]
K19291	Biosynthesis	EPS biosynthesis	EPS biosynthesis: Alginate	alg44; mannuronan synthase [EC:2.4.1.33]
K19292	Biosynthesis	EPS biosynthesis	EPS biosynthesis: Alginate	algK; alginate biosynthesis protein AlgK
K19293	Biosynthesis	EPS biosynthesis	EPS biosynthesis: Alginate	algX; alginate biosynthesis protein AlgX
K19294	Biosynthesis	EPS biosynthesis	EPS biosynthesis: Alginate	algI; alginate O-acetyltransferase complex protein AlgI
K19295	Biosynthesis	EPS biosynthesis	EPS biosynthesis: Alginate	algJ; alginate O-acetyltransferase complex protein AlgJ
K19296	Biosynthesis	EPS biosynthesis	EPS biosynthesis: Alginate	algF; alginate O-acetyltransferase complex protein AlgF
K02851	Biosynthesis	EPS biosynthesis	NA	wecA, tagO, rfe; UDP-GlcNAc:undecaprenyl-phosphate/decaprenyl-phosphate GlcNAc-1-phosphate transferase [EC:2.7.8.33 2.7.8.35]
K02852	Biosynthesis	EPS biosynthesis	NA	wecG, rffM; UDP-N-acetyl-D-mannosaminouronate:lipid I N-acetyl-D-mannosaminouronosyltransferase [EC:2.4.1.180]
K12582	Biosynthesis	EPS biosynthesis	NA	wecF, rffT; dTDP-N-acetylfucosamine:lipid II N-acetylfucosaminyltransferase [EC:2.4.1.325]
K20997	Biosynthesis	EPS biosynthesis	NA	pslA; polysaccharide biosynthesis protein PslA
K25205	Biosynthesis	EPS biosynthesis	NA
K20999	Biosynthesis	EPS biosynthesis	NA	pslF; polysaccharide biosynthesis protein PslF
K21001	Biosynthesis	EPS biosynthesis	NA	pslH; polysaccharide biosynthesis protein PslH
K21002	Biosynthesis	EPS biosynthesis	NA	pslI; polysaccharide biosynthesis protein PslI
K11936	Biosynthesis	EPS biosynthesis	NA	pgaC, icaA; poly-beta-1,6-N-acetyl-D-glucosamine synthase [EC:2.4.1.-]
K21461	Biosynthesis	EPS biosynthesis	NA	icaD; poly-beta-1,6-N-acetyl-D-glucosamine synthesis protein
K11937	Biosynthesis	EPS biosynthesis	NA	pgaD; biofilm PGA synthesis protein PgaD
K00640	Biosynthesis	EPS biosynthesis	NA	cysE; serine O-acetyltransferase [EC:2.3.1.30]
K20921	Biosynthesis	EPS biosynthesis	NA	vpsD, epsF; polysaccharide biosynthesis protein VpsD
K20922	Biosynthesis	EPS biosynthesis	NA	vpsI; polysaccharide biosynthesis protein VpsI
K25886	Biosynthesis	EPS biosynthesis	NA
K25887	Biosynthesis	EPS biosynthesis	EPS biosynthesis: Acetan/xanthan
K25888	Biosynthesis	EPS biosynthesis	EPS biosynthesis: Acetan/xanthan
K25889	Biosynthesis	EPS biosynthesis	EPS biosynthesis: Acetan/xanthan
K25890	Biosynthesis	EPS biosynthesis	EPS biosynthesis: Acetan/xanthan
K25891	Biosynthesis	EPS biosynthesis	EPS biosynthesis: Acetan/xanthan
K25892	Biosynthesis	EPS biosynthesis	EPS biosynthesis: Acetan/xanthan
K13663	Biosynthesis	EPS biosynthesis	EPS biosynthesis: Acetan/xanthan	gumF; acyltransferase [EC:2.3.1.-]
K13656	Biosynthesis	EPS biosynthesis	EPS biosynthesis: Acetan/xanthan	gumD; undecaprenyl-phosphate glucose phosphotransferase [EC:2.7.8.31]
K13660	Biosynthesis	EPS biosynthesis	EPS biosynthesis: Acetan/xanthan	gumM; beta-1,4-glucosyltransferase [EC:2.4.1.-]
K13658	Biosynthesis	EPS biosynthesis	EPS biosynthesis: Acetan/xanthan	gumI; beta-1,4-mannosyltransferase [EC:2.4.1.251]
K13664	Biosynthesis	EPS biosynthesis	EPS biosynthesis: Acetan/xanthan	gumG; acyltransferase [EC:2.3.1.-]
K13665	Biosynthesis	EPS biosynthesis	EPS biosynthesis: Acetan/xanthan	gumL; pyruvyltransferase
K16566	Biosynthesis	EPS biosynthesis	NA	exoY; exopolysaccharide production protein ExoY
K16568	Biosynthesis	EPS biosynthesis	NA	exoZ; exopolysaccharide production protein ExoZ
K16556	Biosynthesis	EPS biosynthesis	NA	exoM; succinoglycan biosynthesis protein ExoM [EC:2.4.-.-]
K16557	Biosynthesis	EPS biosynthesis	NA	exoA; succinoglycan biosynthesis protein ExoA [EC:2.4.-.-]
K16558	Biosynthesis	EPS biosynthesis	NA	exoL; succinoglycan biosynthesis protein ExoL [EC:2.-.-.-]
K16560	Biosynthesis	EPS biosynthesis	NA	exoH; succinoglycan biosynthesis protein ExoH
K16562	Biosynthesis	EPS biosynthesis	NA	exoW; succinoglycan biosynthesis protein ExoW [EC:2.4.-.-]
K16563	Biosynthesis	EPS biosynthesis	NA	exoV; succinoglycan biosynthesis protein ExoV
K16564	Biosynthesis	EPS biosynthesis	NA	exoU; succinoglycan biosynthesis protein ExoU [EC:2.4.-.-]
K16565	Biosynthesis	EPS biosynthesis	NA	exoX; exopolysaccharide production repressor protein
K25902	Biosynthesis	EPS biosynthesis	NA
K25903	Biosynthesis	EPS biosynthesis	NA
K25904	Biosynthesis	EPS biosynthesis	NA
K25905	Biosynthesis	EPS biosynthesis	NA
K25906	Biosynthesis	EPS biosynthesis	NA
K25907	Biosynthesis	EPS biosynthesis	NA
K25908	Biosynthesis	EPS biosynthesis	NA
K25909	Biosynthesis	EPS biosynthesis	NA
K25910	Biosynthesis	EPS biosynthesis	NA
K25911	Biosynthesis	EPS biosynthesis	NA
K25912	Biosynthesis	EPS biosynthesis	NA
K25913	Biosynthesis	EPS biosynthesis	NA
K16701	Biosynthesis	EPS biosynthesis	NA	amsD; amylovoran biosynthesis glycosyltransferase AmsD [EC:2.4.-.-]
K16707	Biosynthesis	EPS biosynthesis	NA	amsG; UDP-galactose-lipid carrier transferase
K16702	Biosynthesis	EPS biosynthesis	NA	amsE; amylovoran biosynthesis glycosyltransferase AmsE [EC:2.4.-.-]
K16700	Biosynthesis	EPS biosynthesis	NA	amsB; amylovoran biosynthesis glycosyltransferase AmsB [EC:2.4.-.-]
K25957	Biosynthesis	EPS biosynthesis	NA
K25958	Biosynthesis	EPS biosynthesis	NA
K00694	Biosynthesis	EPS biosynthesis	NA	bcsA; cellulose synthase (UDP-forming) [EC:2.4.1.12]
K10999	Biosynthesis	EPS biosynthesis	NA	CESA; cellulose synthase A [EC:2.4.1.12]
K20541	Biosynthesis	EPS biosynthesis	NA	bcsB; cellulose synthase operon protein B
K20543	Biosynthesis	EPS biosynthesis	NA	bcsC; cellulose synthase operon protein C
K06153	Biosynthesis	Teichoic acid biosynthesis	Teichoic acid biosynthesis: from UND-PP to wall teichoic acid	bacA; undecaprenyl-diphosphatase [EC:3.6.1.27]
K19302	Biosynthesis	Teichoic acid biosynthesis	Teichoic acid biosynthesis: from UND-PP to wall teichoic acid	bcrC; undecaprenyl-diphosphatase [EC:3.6.1.27]
K02851	Biosynthesis	Teichoic acid biosynthesis	Teichoic acid biosynthesis: from UND-PP to wall teichoic acid	wecA, tagO, rfe; UDP-GlcNAc:undecaprenyl-phosphate/decaprenyl-phosphate GlcNAc-1-phosphate transferase [EC:2.7.8.33 2.7.8.35]
K05946	Biosynthesis	Teichoic acid biosynthesis	Teichoic acid biosynthesis: from UND-PP to wall teichoic acid	tagA, tarA; N-acetylglucosaminyldiphosphoundecaprenol N-acetyl-beta-D-mannosaminyltransferase [EC:2.4.1.187]
K21285	Biosynthesis	Teichoic acid biosynthesis	Teichoic acid biosynthesis: from UND-PP to wall teichoic acid	tagB, tarB; teichoic acid glycerol-phosphate primase [EC:2.7.8.44]
K09809	Biosynthesis	Teichoic acid biosynthesis	Teichoic acid biosynthesis: from UND-PP to wall teichoic acid	tagF; CDP-glycerol glycerophosphotransferase [EC:2.7.8.12]
K00712	Biosynthesis	Teichoic acid biosynthesis	Teichoic acid biosynthesis: from UND-PP to wall teichoic acid	tagE; poly(glycerol-phosphate) alpha-glucosyltransferase [EC:2.4.1.52]
K03367	Biosynthesis	Teichoic acid biosynthesis	Teichoic acid biosynthesis: from UND-PP to wall teichoic acid	dltA; D-alanine--poly(phosphoribitol) ligase subunit 1 [EC:6.1.1.13]
K14188	Biosynthesis	Teichoic acid biosynthesis	Teichoic acid biosynthesis: from UND-PP to wall teichoic acid	dltC; D-alanine--poly(phosphoribitol) ligase subunit 2 [EC:6.1.1.13]
K03739	Biosynthesis	Teichoic acid biosynthesis	Teichoic acid biosynthesis: from UND-PP to wall teichoic acid	dltB; membrane protein involved in D-alanine export
K03740	Biosynthesis	Teichoic acid biosynthesis	Teichoic acid biosynthesis: from UND-PP to wall teichoic acid	dltD; D-alanine transfer protein
K01005	Biosynthesis	Teichoic acid biosynthesis	Teichoic acid biosynthesis: from UND-PP to wall teichoic acid
K21592	Biosynthesis	Teichoic acid biosynthesis	Teichoic acid biosynthesis: from UND-PP to wall teichoic acid	tarK; teichoic acid ribitol-phosphate primase [EC:2.7.8.46]
K21591	Biosynthesis	Teichoic acid biosynthesis	Teichoic acid biosynthesis: from UND-PP to wall teichoic acid	tarF; teichoic acid glycerol-phosphate transferase [EC:2.7.8.45]
K18704	Biosynthesis	Teichoic acid biosynthesis	Teichoic acid biosynthesis: from UND-PP to wall teichoic acid	tarL; CDP-ribitol ribitolphosphotransferase / teichoic acid ribitol-phosphate polymerase [EC:2.7.8.14 2.7.8.47]
K22709	Biosynthesis	Teichoic acid biosynthesis	Teichoic acid biosynthesis: from UND-PP to wall teichoic acid	tarQ; poly(ribitol-phosphate) beta-glucosyltransferase [EC:2.4.1.53]
K22710	Biosynthesis	Teichoic acid biosynthesis	Teichoic acid biosynthesis: from UND-PP to wall teichoic acid	tarM; poly(ribitol-phosphate) alpha-N-acetylglucosaminyltransferase [EC:2.4.1.70]
K22708	Biosynthesis	Teichoic acid biosynthesis	Teichoic acid biosynthesis: from UND-PP to wall teichoic acid	tarS; poly(ribitol-phosphate) beta-N-acetylglucosaminyltransferase [EC:2.4.1.355]
K25669	Biosynthesis	Teichoic acid biosynthesis	Teichoic acid biosynthesis: from UND-PP to wall teichoic acid
K03429	Biosynthesis	Teichoic acid biosynthesis	Teichoic acid biosynthesis: from UND-PP to wall teichoic acid	ugtP; processive 1,2-diacylglycerol beta-glucosyltransferase [EC:2.4.1.315]
K19005	Biosynthesis	Teichoic acid biosynthesis	Teichoic acid biosynthesis: from UND-PP to wall teichoic acid	ltaS; lipoteichoic acid synthase [EC:2.7.8.20]
K25617	Biosynthesis	Teichoic acid biosynthesis	Teichoic acid biosynthesis: from UND-PP to wall teichoic acid
K25619	Biosynthesis	Teichoic acid biosynthesis	Teichoic acid biosynthesis: from UND-PP to wall teichoic acid
K19002	Biosynthesis	Teichoic acid biosynthesis	Teichoic acid biosynthesis: from UND-PP to wall teichoic acid	mgs, bgsB; 1,2-diacylglycerol 3-alpha-glucosyltransferase [EC:2.4.1.337]
K13678	Biosynthesis	Teichoic acid biosynthesis	Teichoic acid biosynthesis: from UND-PP to wall teichoic acid	cpoA; 1,2-diacylglycerol-3-alpha-glucose alpha-1,2-galactosyltransferase [EC:2.4.1.-]
K25559	Biosynthesis	Teichoic acid biosynthesis	Teichoic acid biosynthesis: from UND-PP to wall teichoic acid
K25618	Biosynthesis	Teichoic acid biosynthesis	Teichoic acid biosynthesis: from UND-PP to wall teichoic acid
K25620	Biosynthesis	Teichoic acid biosynthesis	Teichoic acid biosynthesis: from UND-PP to wall teichoic acid
K24300	Biosynthesis	Teichoic acid biosynthesis	Teichoic acid biosynthesis: from UND-PP to wall teichoic acid
K25626	Biosynthesis	Teichoic acid biosynthesis	Teichoic acid biosynthesis: from UND-PP to wall teichoic acid
K25627	Biosynthesis	Teichoic acid biosynthesis	Teichoic acid biosynthesis: from UND-PP to wall teichoic acid
K25650	Biosynthesis	Teichoic acid biosynthesis	Teichoic acid biosynthesis: from UND-PP to wall teichoic acid
K25651	Biosynthesis	Teichoic acid biosynthesis	Teichoic acid biosynthesis: from UND-PP to wall teichoic acid
K25652	Biosynthesis	Teichoic acid biosynthesis	Teichoic acid biosynthesis: from UND-PP to wall teichoic acid
K25653	Biosynthesis	Teichoic acid biosynthesis	Teichoic acid biosynthesis: from UND-PP to wall teichoic acid
K25657	Biosynthesis	Teichoic acid biosynthesis	Teichoic acid biosynthesis: from UND-PP to wall teichoic acid
K25658	Biosynthesis	Teichoic acid biosynthesis	Teichoic acid biosynthesis: from UND-PP to wall teichoic acid
K07271	Biosynthesis	Teichoic acid biosynthesis	Teichoic acid biosynthesis: from UND-PP to wall teichoic acid	licD; lipopolysaccharide cholinephosphotransferase [EC:2.7.8.-]
K25654	Biosynthesis	Teichoic acid biosynthesis	Teichoic acid biosynthesis: from UND-PP to wall teichoic acid
K25659	Biosynthesis	Teichoic acid biosynthesis	Teichoic acid biosynthesis: from UND-PP to wall teichoic acid
K25660	Biosynthesis	Teichoic acid biosynthesis	Teichoic acid biosynthesis: from UND-PP to wall teichoic acid
K25599	Biosynthesis	Teichoic acid biosynthesis	Teichoic acid biosynthesis: from UND-PP to wall teichoic acid
K00075	Biosynthesis	Peptidoglycan biosynthesis	Peptidoglycan biosynthesis: Aminosugar production	murB; UDP-N-acetylmuramate dehydrogenase [EC:1.3.1.98]
K00621	Biosynthesis	Peptidoglycan biosynthesis	Peptidoglycan biosynthesis: Aminosugar production	GNPNAT1, GNA1; glucosamine-phosphate N-acetyltransferase [EC:2.3.1.4]
K00790	Biosynthesis	Peptidoglycan biosynthesis	Peptidoglycan biosynthesis: Aminosugar production	murA; UDP-N-acetylglucosamine 1-carboxyvinyltransferase [EC:2.5.1.7]
K00820	Biosynthesis	Peptidoglycan biosynthesis	Peptidoglycan biosynthesis: Aminosugar production	glmS, GFPT; glutamine---fructose-6-phosphate transaminase (isomerizing) [EC:2.6.1.16]
K00972	Biosynthesis	Peptidoglycan biosynthesis	Peptidoglycan biosynthesis: Aminosugar production	UAP1; UDP-N-acetylglucosamine/UDP-N-acetylgalactosamine diphosphorylase [EC:2.7.7.23 2.7.7.83]
K00992	Biosynthesis	Peptidoglycan biosynthesis	Peptidoglycan biosynthesis: Aminosugar production	murU; N-acetyl-alpha-D-muramate 1-phosphate uridylyltransferase [EC:2.7.7.99]
K01791	Biosynthesis	Peptidoglycan biosynthesis	Peptidoglycan biosynthesis: Aminosugar production	wecB; UDP-N-acetylglucosamine 2-epimerase (non-hydrolysing) [EC:5.1.3.14]
K01836	Biosynthesis	Peptidoglycan biosynthesis	Peptidoglycan biosynthesis: Aminosugar production	PGM3; phosphoacetylglucosamine mutase [EC:5.4.2.3]
K02473	Biosynthesis	Peptidoglycan biosynthesis	Peptidoglycan biosynthesis: Aminosugar production	wbpP; UDP-N-acetylglucosamine 4-epimerase [EC:5.1.3.7]
K02474	Biosynthesis	Peptidoglycan biosynthesis	Peptidoglycan biosynthesis: Aminosugar production	wbpO; UDP-N-acetyl-D-galactosamine dehydrogenase [EC:1.1.1.-]
K03431	Biosynthesis	Peptidoglycan biosynthesis	Peptidoglycan biosynthesis: Aminosugar production	glmM; phosphoglucosamine mutase [EC:5.4.2.10]
K04042	Biosynthesis	Peptidoglycan biosynthesis	Peptidoglycan biosynthesis: Aminosugar production	glmU; bifunctional UDP-N-acetylglucosamine pyrophosphorylase / Glucosamine-1-phosphate N-acetyltransferase [EC:2.7.7.23 2.3.1.157]
K07102	Biosynthesis	Peptidoglycan biosynthesis	Peptidoglycan biosynthesis: Aminosugar production	amgK; N-acetylmuramate 1-kinase [EC:2.7.1.221]
K07106	Biosynthesis	Peptidoglycan biosynthesis	Peptidoglycan biosynthesis: Aminosugar production	murQ; N-acetylmuramic acid 6-phosphate etherase [EC:4.2.1.126]
K08086	Biosynthesis	Peptidoglycan biosynthesis	Peptidoglycan biosynthesis: Aminosugar production	fimV; pilus assembly protein FimV
K11528	Biosynthesis	Peptidoglycan biosynthesis	Peptidoglycan biosynthesis: Aminosugar production	glmU; UDP-N-acetylglucosamine pyrophosphorylase [EC:2.7.7.23]
K12409	Biosynthesis	Peptidoglycan biosynthesis	Peptidoglycan biosynthesis: Aminosugar production	GNE; bifunctional UDP-N-acetylglucosamine 2-epimerase / N-acetylmannosamine kinase [EC:3.2.1.183 2.7.1.60]
K13015	Biosynthesis	Peptidoglycan biosynthesis	Peptidoglycan biosynthesis: Aminosugar production	wbpA; UDP-N-acetyl-D-glucosamine dehydrogenase [EC:1.1.1.136]
K15894	Biosynthesis	Peptidoglycan biosynthesis	Peptidoglycan biosynthesis: Aminosugar production	pseB; UDP-N-acetylglucosamine 4,6-dehydratase [EC:4.2.1.115]
K15912	Biosynthesis	Peptidoglycan biosynthesis	Peptidoglycan biosynthesis: Aminosugar production	pglF; UDP-N-acetyl-D-glucosamine 4,6-dehydratase [EC:4.2.1.135]
K22292	Biosynthesis	Peptidoglycan biosynthesis	Peptidoglycan biosynthesis: Aminosugar production	mupP; N-acetyl-D-muramate 6-phosphate phosphatase [EC:3.1.3.105]
K22926	Biosynthesis	Peptidoglycan biosynthesis	Peptidoglycan biosynthesis: Aminosugar production	tviB, vipA; UDP-N-acetylglucosamine 6-dehydrogenase [EC:1.1.1.136]
K01921	Biosynthesis	Peptidoglycan biosynthesis	Peptidoglycan biosynthesis: Peptidoglycan unit synthesis	ddl; D-alanine-D-alanine ligase [EC:6.3.2.4]
K00887	Biosynthesis	Peptidoglycan biosynthesis	Peptidoglycan biosynthesis: Peptidoglycan unit synthesis	dgkA; undecaprenol kinase [EC:2.7.1.66]
K00806	Biosynthesis	Peptidoglycan biosynthesis	Peptidoglycan biosynthesis: Peptidoglycan unit synthesis	uppS; undecaprenyl diphosphate synthase [EC:2.5.1.31]
K06153	Biosynthesis	Peptidoglycan biosynthesis	Peptidoglycan biosynthesis: Peptidoglycan unit synthesis	bacA; undecaprenyl-diphosphatase [EC:3.6.1.27]
K19302	Biosynthesis	Peptidoglycan biosynthesis	Peptidoglycan biosynthesis: Peptidoglycan unit synthesis	bcrC; undecaprenyl-diphosphatase [EC:3.6.1.27]
K01924	Biosynthesis	Peptidoglycan biosynthesis	Peptidoglycan biosynthesis: Peptidoglycan unit synthesis	murC; UDP-N-acetylmuramate--alanine ligase [EC:6.3.2.8]
K01925	Biosynthesis	Peptidoglycan biosynthesis	Peptidoglycan biosynthesis: Peptidoglycan unit synthesis	murD; UDP-N-acetylmuramoylalanine--D-glutamate ligase [EC:6.3.2.9]
K01928	Biosynthesis	Peptidoglycan biosynthesis	Peptidoglycan biosynthesis: Peptidoglycan unit synthesis	murE; UDP-N-acetylmuramoyl-L-alanyl-D-glutamate--2,6-diaminopimelate ligase [EC:6.3.2.13]
K01929	Biosynthesis	Peptidoglycan biosynthesis	Peptidoglycan biosynthesis: Peptidoglycan unit synthesis	murF; UDP-N-acetylmuramoyl-tripeptide--D-alanyl-D-alanine ligase [EC:6.3.2.10]
K01000	Biosynthesis	Peptidoglycan biosynthesis	Peptidoglycan biosynthesis: Peptidoglycan unit synthesis	mraY; phospho-N-acetylmuramoyl-pentapeptide-transferase [EC:2.7.8.13]
K02563	Biosynthesis	Peptidoglycan biosynthesis	Peptidoglycan biosynthesis: Peptidoglycan unit synthesis	murG; UDP-N-acetylglucosamine--N-acetylmuramyl-(pentapeptide) pyrophosphoryl-undecaprenol N-acetylglucosamine transferase [EC:2.4.1.227]
K07009	Biosynthesis	Peptidoglycan biosynthesis	Peptidoglycan biosynthesis: Peptidoglycan unit synthesis	gatD; lipid II isoglutaminyl synthase (glutamine-hydrolysing) [EC:6.3.5.13]
K12554	Biosynthesis	Peptidoglycan biosynthesis	Peptidoglycan biosynthesis: Peptidoglycan unit synthesis	murN; alanine adding enzyme [EC:2.3.2.-]
K23169	Biosynthesis	Peptidoglycan biosynthesis	Peptidoglycan biosynthesis: Peptidoglycan unit synthesis	murD2; UDP-N-acetylmuramoyl-L-alanine---L-glutamate ligase [EC:6.3.2.53]
K23170	Biosynthesis	Peptidoglycan biosynthesis	Peptidoglycan biosynthesis: Peptidoglycan unit synthesis	murL; UDP-N-acetyl-alpha-D-muramoyl-L-alanyl-L-glutamate epimerase [EC:5.1.1.23]
K05362	Biosynthesis	Peptidoglycan biosynthesis	Peptidoglycan biosynthesis: Peptidoglycan unit synthesis	murE; UDP-N-acetylmuramoyl-L-alanyl-D-glutamate-L-lysine ligase [EC:6.3.2.7]
K01798	Biosynthesis	Peptidoglycan biosynthesis	Peptidoglycan biosynthesis: Peptidoglycan unit synthesis
K23393	Biosynthesis	Peptidoglycan biosynthesis	Peptidoglycan biosynthesis: Peptidoglycan unit synthesis	murT; lipid II isoglutaminyl synthase (glutamine-hydrolysing) [EC:6.3.5.13]
K11693	Biosynthesis	Peptidoglycan biosynthesis	Peptidoglycan biosynthesis: Peptidoglycan unit synthesis	femX, fmhB; peptidoglycan pentaglycine glycine transferase (the first glycine) [EC:2.3.2.16]
K11694	Biosynthesis	Peptidoglycan biosynthesis	Peptidoglycan biosynthesis: Peptidoglycan unit synthesis	femA; peptidoglycan pentaglycine glycine transferase (the second and third glycine) [EC:2.3.2.17]
K11695	Biosynthesis	Peptidoglycan biosynthesis	Peptidoglycan biosynthesis: Peptidoglycan unit synthesis	femB; peptidoglycan pentaglycine glycine transferase (the fourth and fifth glycine) [EC:2.3.2.18]
K15792	Biosynthesis	Peptidoglycan biosynthesis	Peptidoglycan biosynthesis: Peptidoglycan unit synthesis	murEF; murE/murF fusion protein [EC:6.3.2.13 6.3.2.10]
K00687	Biosynthesis	Peptidoglycan biosynthesis and degradation	NA	pbp2B, penA; penicillin-binding protein 2B
K02545	Biosynthesis	Peptidoglycan biosynthesis and degradation	NA	mecA; penicillin-binding protein 2 prime [EC:3.4.16.4]
K03587	Biosynthesis	Peptidoglycan biosynthesis and degradation	NA	ftsI; cell division protein FtsI (penicillin-binding protein 3) [EC:3.4.16.4]
K03693	Biosynthesis	Peptidoglycan biosynthesis and degradation	NA	pbp1b; penicillin-binding protein 1B
K03814	Biosynthesis	Peptidoglycan biosynthesis and degradation	NA	mtgA; monofunctional glycosyltransferase [EC:2.4.1.129]
K04478	Biosynthesis	Peptidoglycan biosynthesis and degradation	NA	sgtB; monofunctional glycosyltransferase [EC:2.4.1.129]
K05363	Biosynthesis	Peptidoglycan biosynthesis and degradation	NA	murM; serine/alanine adding enzyme [EC:2.3.2.10]
K05364	Biosynthesis	Peptidoglycan biosynthesis and degradation	NA	pbpA; penicillin-binding protein A
K05365	Biosynthesis	Peptidoglycan biosynthesis and degradation	NA	mrcB; penicillin-binding protein 1B [EC:2.4.1.129 3.4.16.4]
K05366	Biosynthesis	Peptidoglycan biosynthesis and degradation	NA	mrcA; penicillin-binding protein 1A [EC:2.4.1.129 3.4.16.4]
K05367	Biosynthesis	Peptidoglycan biosynthesis and degradation	NA	pbpC; penicillin-binding protein 1C [EC:2.4.1.129]
K05515	Biosynthesis	Peptidoglycan biosynthesis and degradation	NA	mrdA; penicillin-binding protein 2 [EC:3.4.16.4]
K07258	Biosynthesis	Peptidoglycan biosynthesis and degradation	NA	dacC, dacA, dacD; serine-type D-Ala-D-Ala carboxypeptidase (penicillin-binding protein 5/6) [EC:3.4.16.4]
K07259	Biosynthesis	Peptidoglycan biosynthesis and degradation	NA	dacB; serine-type D-Ala-D-Ala carboxypeptidase/endopeptidase (penicillin-binding protein 4) [EC:3.4.16.4 3.4.21.-]
K07260	Biosynthesis	Peptidoglycan biosynthesis and degradation	NA	vanY; zinc D-Ala-D-Ala carboxypeptidase [EC:3.4.17.14]
K08384	Biosynthesis	Peptidoglycan biosynthesis and degradation	NA	spoVD; stage V sporulation protein D (sporulation-specific penicillin-binding protein)
K08640	Biosynthesis	Peptidoglycan biosynthesis and degradation	NA	E3.4.17.14; zinc D-Ala-D-Ala carboxypeptidase [EC:3.4.17.14]
K08641	Biosynthesis	Peptidoglycan biosynthesis and degradation	NA	vanX; zinc D-Ala-D-Ala dipeptidase [EC:3.4.13.22]
K08724	Biosynthesis	Peptidoglycan biosynthesis and degradation	NA	pbpB; penicillin-binding protein 2B
K12551	Biosynthesis	Peptidoglycan biosynthesis and degradation	NA	sgtA; monofunctional glycosyltransferase [EC:2.4.1.129]
K12552	Biosynthesis	Peptidoglycan biosynthesis and degradation	NA	pbpA; penicillin-binding protein 1 [EC:3.4.-.-]
K12553	Biosynthesis	Peptidoglycan biosynthesis and degradation	NA	pbp3; penicillin-binding protein 3 [EC:3.4.-.-]
K12555	Biosynthesis	Peptidoglycan biosynthesis and degradation	NA	pbp2A; penicillin-binding protein 2A [EC:2.4.1.129 3.4.16.4]
K12556	Biosynthesis	Peptidoglycan biosynthesis and degradation	NA	pbp2X; penicillin-binding protein 2X
K18149	Biosynthesis	Peptidoglycan biosynthesis and degradation	NA	pbp5, pbp4, pbp3; penicillin-binding protein
K18770	Biosynthesis	Peptidoglycan biosynthesis and degradation	NA	pbpD; penicillin-binding protein 4 [EC:2.4.1.129 3.4.16.4]
K18866	Biosynthesis	Peptidoglycan biosynthesis and degradation	NA	vanXY; zinc D-Ala-D-Ala dipeptidase/carboxypeptidase [EC:3.4.13.22 3.4.17.14]
K21464	Biosynthesis	Peptidoglycan biosynthesis and degradation	NA	pbpG; penicillin-binding protein 2D [EC:2.4.1.129 3.4.16.4]
K21465	Biosynthesis	Peptidoglycan biosynthesis and degradation	NA	pbpA; penicillin-binding protein A
K21466	Biosynthesis	Peptidoglycan biosynthesis and degradation	NA	pbpH; penicillin-binding protein H
K21468	Biosynthesis	Peptidoglycan biosynthesis and degradation	NA	pbpI; penicillin-binding protein 4B
K18988	Biosynthesis	Peptidoglycan biosynthesis and degradation	Peptidoglycan biosynthesis: Remodeling	ampH; serine-type D-Ala-D-Ala carboxypeptidase/endopeptidase [EC:3.4.16.4 3.4.21.-]
K07262	Biosynthesis	Peptidoglycan biosynthesis and degradation	Peptidoglycan biosynthesis: Remodeling	pbpG; serine-type D-Ala-D-Ala endopeptidase (penicillin-binding protein 7) [EC:3.4.21.-]
K16291	Biosynthesis	Peptidoglycan biosynthesis and degradation	Peptidoglycan biosynthesis: Remodeling	erfK; L,D-transpeptidase ErfK/SrfK
K19235	Biosynthesis	Peptidoglycan biosynthesis and degradation	Peptidoglycan biosynthesis: Remodeling	ybiS; L,D-transpeptidase YbiS
K07261	Biosynthesis	Peptidoglycan biosynthesis and degradation	Peptidoglycan biosynthesis: Remodeling	mepA; penicillin-insensitive murein DD-endopeptidase [EC:3.4.24.-]
K19303	Biosynthesis	Peptidoglycan biosynthesis and degradation	Peptidoglycan biosynthesis: Remodeling	mepH; murein DD-endopeptidase [EC:3.4.-.-]
K13694	Biosynthesis	Peptidoglycan biosynthesis and degradation	Peptidoglycan biosynthesis: Remodeling	mepS, spr; murein DD-endopeptidase / murein LD-carboxypeptidase [EC:3.4.-.- 3.4.17.13]
K19304	Biosynthesis	Peptidoglycan biosynthesis and degradation	Peptidoglycan biosynthesis: Remodeling	mepM; murein DD-endopeptidase [EC:3.4.24.-]
K19224	Biosynthesis	Peptidoglycan biosynthesis and degradation	Peptidoglycan biosynthesis: Remodeling	lytE, cwlF; peptidoglycan DL-endopeptidase LytE [EC:3.4.-.-]
K19223	Biosynthesis	Peptidoglycan biosynthesis and degradation	Peptidoglycan biosynthesis: Remodeling	lytF, cwlE; peptidoglycan DL-endopeptidase LytF [EC:3.4.-.-]
K17733	Biosynthesis	Peptidoglycan biosynthesis and degradation	Peptidoglycan biosynthesis: Remodeling	cwlK; peptidoglycan LD-endopeptidase CwlK [EC:3.4.-.-]
K08259	Biosynthesis	Peptidoglycan biosynthesis and degradation	Peptidoglycan biosynthesis: Remodeling	lytM; lysostaphin [EC:3.4.24.75]
K08309	Biosynthesis	Peptidoglycan biosynthesis and degradation	Peptidoglycan biosynthesis: Remodeling	slt; soluble lytic murein transglycosylase [EC:4.2.2.-]
K08304	Biosynthesis	Peptidoglycan biosynthesis and degradation	Peptidoglycan biosynthesis: Remodeling	mltA; membrane-bound lytic murein transglycosylase A [EC:4.2.2.-]
K08305	Biosynthesis	Peptidoglycan biosynthesis and degradation	Peptidoglycan biosynthesis: Remodeling	mltB; membrane-bound lytic murein transglycosylase B [EC:4.2.2.-]
K08306	Biosynthesis	Peptidoglycan biosynthesis and degradation	Peptidoglycan biosynthesis: Remodeling	mltC; membrane-bound lytic murein transglycosylase C [EC:4.2.2.-]
K08307	Biosynthesis	Peptidoglycan biosynthesis and degradation	Peptidoglycan biosynthesis: Remodeling	mltD, dniR; membrane-bound lytic murein transglycosylase D [EC:4.2.2.-]
K18691	Biosynthesis	Peptidoglycan biosynthesis and degradation	Peptidoglycan biosynthesis: Remodeling	mltF; membrane-bound lytic murein transglycosylase F [EC:4.2.2.-]
K01448	Biosynthesis	Peptidoglycan biosynthesis and degradation	Peptidoglycan biosynthesis: Remodeling	amiABC; N-acetylmuramoyl-L-alanine amidase [EC:3.5.1.28]
K11066	Biosynthesis	Peptidoglycan biosynthesis and degradation	Peptidoglycan biosynthesis: Remodeling	E3.5.1.28D, amiD; N-acetylmuramoyl-L-alanine amidase [EC:3.5.1.28]
K03806	Biosynthesis	Peptidoglycan biosynthesis and degradation	Peptidoglycan biosynthesis: Remodeling	ampD; N-acetyl-anhydromuramoyl-L-alanine amidase [EC:3.5.1.28]
K00698	Biosynthesis	chitin	NA	CHS1; chitin synthase [EC:2.4.1.16]
K00174	Energy	Central metabolism	Central C metabolism: TCA cycle and Glycolysis	korA, oorA, oforA; 2-oxoglutarate/2-oxoacid ferredoxin oxidoreductase subunit alpha [EC:1.2.7.3 1.2.7.11]
K00024	Energy	Central metabolism	Central C metabolism: TCA cycle	mdh; malate dehydrogenase [EC:1.1.1.37]
K00025	Energy	Central metabolism	Central C metabolism: TCA cycle	MDH1; malate dehydrogenase [EC:1.1.1.37]
K00026	Energy	Central metabolism	Central C metabolism: TCA cycle	MDH2; malate dehydrogenase [EC:1.1.1.37]
K00030	Energy	Central metabolism	Central C metabolism: TCA cycle	IDH3; isocitrate dehydrogenase (NAD+) [EC:1.1.1.41]
K00031	Energy	Central metabolism	Central C metabolism: TCA cycle	IDH1, IDH2, icd; isocitrate dehydrogenase [EC:1.1.1.42]
K00033	Energy	Central metabolism	Central C metabolism: PPP	PGD, gnd, gntZ; 6-phosphogluconate dehydrogenase [EC:1.1.1.44 1.1.1.343]
K00036	Energy	Central metabolism	Central C metabolism: PPP	G6PD, zwf; glucose-6-phosphate 1-dehydrogenase [EC:1.1.1.49 1.1.1.363]
K00116	Energy	Central metabolism	Central C metabolism: TCA cycle	mqo; malate dehydrogenase (quinone) [EC:1.1.5.4]
K00131	Energy	Central metabolism	Central C metabolism: Glycolysis and ED pathway	gapN; glyceraldehyde-3-phosphate dehydrogenase (NADP+) [EC:1.2.1.9]
K00134	Energy	Central metabolism	Central C metabolism: Glycolysis/Gluconeogenesis	GAPDH, gapA; glyceraldehyde 3-phosphate dehydrogenase [EC:1.2.1.12]
K00150	Energy	Central metabolism	Central C metabolism: Glycolysis/Gluconeogenesis	gap2; glyceraldehyde-3-phosphate dehydrogenase (NAD(P)) [EC:1.2.1.59]
K00161	Energy	Central metabolism	Central C metabolism: Pyruvate oxidation	PDHA, pdhA; pyruvate dehydrogenase E1 component alpha subunit [EC:1.2.4.1]
K00162	Energy	Central metabolism	Central C metabolism: Pyruvate oxidation	PDHB, pdhB; pyruvate dehydrogenase E1 component beta subunit [EC:1.2.4.1]
K00163	Energy	Central metabolism	Central C metabolism: Pyruvate oxidation	aceE; pyruvate dehydrogenase E1 component [EC:1.2.4.1]
K00164	Energy	Central metabolism	Central C metabolism: TCA cycle	OGDH, sucA; 2-oxoglutarate dehydrogenase E1 component [EC:1.2.4.2]
K00169	Energy	Central metabolism	Central C metabolism: Pyruvate oxidation	porA; pyruvate ferredoxin oxidoreductase alpha subunit [EC:1.2.7.1]
K00170	Energy	Central metabolism	Central C metabolism: Pyruvate oxidation	porB; pyruvate ferredoxin oxidoreductase beta subunit [EC:1.2.7.1]
K00171	Energy	Central metabolism	Central C metabolism: Pyruvate oxidation	porD; pyruvate ferredoxin oxidoreductase delta subunit [EC:1.2.7.1]
K00172	Energy	Central metabolism	Central C metabolism: Pyruvate oxidation	porG; pyruvate ferredoxin oxidoreductase gamma subunit [EC:1.2.7.1]
K00175	Energy	Central metabolism	Central C metabolism: TCA cycle and Glycolysis	korB, oorB, oforB; 2-oxoglutarate/2-oxoacid ferredoxin oxidoreductase subunit beta [EC:1.2.7.3 1.2.7.11]
K00176	Energy	Central metabolism	Central C metabolism: TCA cycle	korD, oorD; 2-oxoglutarate ferredoxin oxidoreductase subunit delta [EC:1.2.7.3]
K00177	Energy	Central metabolism	Central C metabolism: TCA cycle	korC, oorC; 2-oxoglutarate ferredoxin oxidoreductase subunit gamma [EC:1.2.7.3]
K00189	Energy	Central metabolism	Central C metabolism: Pyruvate oxidation	vorG; 2-oxoisovalerate ferredoxin oxidoreductase, gamma subunit [EC:1.2.7.7]
K00233	Energy	Central metabolism	Central C metabolism: TCA cycle
K00234	Energy	Central metabolism	Central C metabolism: TCA cycle	SDHA, SDH1; succinate dehydrogenase (ubiquinone) flavoprotein subunit [EC:1.3.5.1]
K00235	Energy	Central metabolism	Central C metabolism: TCA cycle	SDHB, SDH2; succinate dehydrogenase (ubiquinone) iron-sulfur subunit [EC:1.3.5.1]
K00236	Energy	Central metabolism	Central C metabolism: TCA cycle	SDHC, SDH3; succinate dehydrogenase (ubiquinone) cytochrome b560 subunit
K00237	Energy	Central metabolism	Central C metabolism: TCA cycle	SDHD, SDH4; succinate dehydrogenase (ubiquinone) membrane anchor subunit
K00239	Energy	Central metabolism	Central C metabolism: TCA cycle	sdhA, frdA; succinate dehydrogenase / fumarate reductase, flavoprotein subunit [EC:1.3.5.1 1.3.5.4]
K00240	Energy	Central metabolism	Central C metabolism: TCA cycle	sdhB, frdB; succinate dehydrogenase / fumarate reductase, iron-sulfur subunit [EC:1.3.5.1 1.3.5.4]
K00241	Energy	Central metabolism	Central C metabolism: TCA cycle	sdhC, frdC; succinate dehydrogenase / fumarate reductase, cytochrome b subunit
K00242	Energy	Central metabolism	Central C metabolism: TCA cycle	sdhD, frdD; succinate dehydrogenase / fumarate reductase, membrane anchor subunit
K00244	Energy	Central metabolism	Central C metabolism: TCA cycle	frdA; fumarate reductase flavoprotein subunit [EC:1.3.5.4]
K00245	Energy	Central metabolism	Central C metabolism: TCA cycle	frdB; fumarate reductase iron-sulfur subunit [EC:1.3.5.4]
K00246	Energy	Central metabolism	Central C metabolism: TCA cycle	frdC; fumarate reductase subunit C
K00247	Energy	Central metabolism	Central C metabolism: TCA cycle	frdD; fumarate reductase subunit D
K00382	Energy	Central metabolism	Central C metabolism: TCA cycle and Glycolysis	DLD, lpd, pdhD; dihydrolipoamide dehydrogenase [EC:1.8.1.4]
K00615	Energy	Central metabolism	Central C metabolism: PPP	E2.2.1.1, tktA, tktB; transketolase [EC:2.2.1.1]
K00616	Energy	Central metabolism	Central C metabolism: PPP	E2.2.1.2, talA, talB; transaldolase [EC:2.2.1.2]
K00627	Energy	Central metabolism	Central C metabolism: Pyruvate oxidation	DLAT, aceF, pdhC; pyruvate dehydrogenase E2 component (dihydrolipoamide acetyltransferase) [EC:2.3.1.12]
K00656	Energy	Central metabolism	Central C metabolism: Pyruvate oxidation	E2.3.1.54, pflD; formate C-acetyltransferase [EC:2.3.1.54]
K00658	Energy	Central metabolism	Central C metabolism: TCA cycle	DLST, sucB; 2-oxoglutarate dehydrogenase E2 component (dihydrolipoamide succinyltransferase) [EC:2.3.1.61]
K00844	Energy	Central metabolism	Central C metabolism: Glycolysis/Gluconeogenesis	HK; hexokinase [EC:2.7.1.1]
K00845	Energy	Central metabolism	Central C metabolism: Glycolysis/Gluconeogenesis	glk; glucokinase [EC:2.7.1.2]
K00850	Energy	Central metabolism	Central C metabolism: Glycolysis/Gluconeogenesis	pfkA, PFK; 6-phosphofructokinase 1 [EC:2.7.1.11]
K00851	Energy	Central metabolism	Central C metabolism: ED pathway	E2.7.1.12, gntK, idnK; gluconokinase [EC:2.7.1.12]
K00851	Energy	Central metabolism	Central C metabolism: ED pathway	E2.7.1.12, gntK, idnK; gluconokinase [EC:2.7.1.12]
K00873	Energy	Central metabolism	Central C metabolism: Glycolysis/Gluconeogenesis	PK, pyk; pyruvate kinase [EC:2.7.1.40]
K00874	Energy	Central metabolism	Central C metabolism: ED pathway	kdgK; 2-dehydro-3-deoxygluconokinase [EC:2.7.1.45]
K00886	Energy	Central metabolism	Central C metabolism: Glycolysis/Gluconeogenesis	ppgK; polyphosphate glucokinase [EC:2.7.1.63]
K00895	Energy	Central metabolism	Central C metabolism: Glycolysis/Gluconeogenesis	pfp, PFP; diphosphate-dependent phosphofructokinase [EC:2.7.1.90]
K00918	Energy	Central metabolism	Central C metabolism: Glycolysis/Gluconeogenesis	pfkC; ADP-dependent phosphofructokinase/glucokinase [EC:2.7.1.146 2.7.1.147]
K00918	Energy	Central metabolism	Central C metabolism: Glycolysis/Gluconeogenesis	pfkC; ADP-dependent phosphofructokinase/glucokinase [EC:2.7.1.146 2.7.1.147]
K00927	Energy	Central metabolism	Central C metabolism: Glycolysis/Gluconeogenesis	PGK, pgk; phosphoglycerate kinase [EC:2.7.2.3]
K01006	Energy	Central metabolism	Central C metabolism: Glycolysis/Gluconeogenesis	ppdK; pyruvate, orthophosphate dikinase [EC:2.7.9.1]
K01007	Energy	Central metabolism	Central C metabolism: Glycolysis/Gluconeogenesis	pps, ppsA; pyruvate, water dikinase [EC:2.7.9.2]
K01057	Energy	Central metabolism	Central C metabolism: PPP	PGLS, pgl, devB; 6-phosphogluconolactonase [EC:3.1.1.31]
K01086	Energy	Central metabolism	Central C metabolism: Glycolysis/Gluconeogenesis	fbp-SEBP; fructose-1,6-bisphosphatase I / sedoheptulose-1,7-bisphosphatase [EC:3.1.3.11 3.1.3.37]
K01616	Energy	Central metabolism	Central C metabolism: TCA cycle	kgd; 2-oxoglutarate decarboxylase [EC:4.1.1.71]
K01622	Energy	Central metabolism	Central C metabolism: Glycolysis/Gluconeogenesis	K01622; fructose 1,6-bisphosphate aldolase/phosphatase [EC:4.1.2.13 3.1.3.11]
K01622	Energy	Central metabolism	Central C metabolism: Glycolysis/Gluconeogenesis	K01622; fructose 1,6-bisphosphate aldolase/phosphatase [EC:4.1.2.13 3.1.3.11]
K01623	Energy	Central metabolism	Central C metabolism: Glycolysis/Gluconeogenesis	ALDO; fructose-bisphosphate aldolase, class I [EC:4.1.2.13]
K01624	Energy	Central metabolism	Central C metabolism: Glycolysis/Gluconeogenesis	FBA, fbaA; fructose-bisphosphate aldolase, class II [EC:4.1.2.13]
K01625	Energy	Central metabolism	Central C metabolism: ED pathway	eda; 2-dehydro-3-deoxyphosphogluconate aldolase / (4S)-4-hydroxy-2-oxoglutarate aldolase [EC:4.1.2.14 4.1.3.42]
K01637	Energy	Central metabolism	Central C metabolism: Glyoxylate shunt and acetate consumption	E4.1.3.1, aceA; isocitrate lyase [EC:4.1.3.1]
K01638	Energy	Central metabolism	Central C metabolism: Glyoxylate shunt and acetate consumption	aceB, glcB; malate synthase [EC:2.3.3.9]
K01647	Energy	Central metabolism	Central C metabolism: TCA cycle	CS, gltA; citrate synthase [EC:2.3.3.1]
K01648	Energy	Central metabolism	Central C metabolism: TCA cycle	ACLY; ATP citrate (pro-S)-lyase [EC:2.3.3.8]
K01675	Energy	Central metabolism	Central C metabolism: TCA cycle
K01676	Energy	Central metabolism	Central C metabolism: TCA cycle	E4.2.1.2A, fumA, fumB; fumarate hydratase, class I [EC:4.2.1.2]
K01677	Energy	Central metabolism	Central C metabolism: TCA cycle	E4.2.1.2AA, fumA; fumarate hydratase subunit alpha [EC:4.2.1.2]
K01678	Energy	Central metabolism	Central C metabolism: TCA cycle	E4.2.1.2AB, fumB; fumarate hydratase subunit beta [EC:4.2.1.2]
K01679	Energy	Central metabolism	Central C metabolism: TCA cycle	E4.2.1.2B, fumC, FH; fumarate hydratase, class II [EC:4.2.1.2]
K01681	Energy	Central metabolism	Central C metabolism: TCA cycle	ACO, acnA; aconitate hydratase [EC:4.2.1.3]
K01682	Energy	Central metabolism	Central C metabolism: TCA cycle	acnB; aconitate hydratase 2 / 2-methylisocitrate dehydratase [EC:4.2.1.3 4.2.1.99]
K01689	Energy	Central metabolism	Central C metabolism: Glycolysis/Gluconeogenesis	ENO, eno; enolase [EC:4.2.1.11]
K01690	Energy	Central metabolism	Central C metabolism: ED pathway	edd; phosphogluconate dehydratase [EC:4.2.1.12]
K01774	Energy	Central metabolism	Central C metabolism: TCA cycle	fumarate hydratase E [EC:4.2.1.2]
K01783	Energy	Central metabolism	Central C metabolism: PPP	rpe, RPE; ribulose-phosphate 3-epimerase [EC:5.1.3.1]
K01803	Energy	Central metabolism	Central C metabolism: Glycolysis/Gluconeogenesis	TPI, tpiA; triosephosphate isomerase (TIM) [EC:5.3.1.1]
K01807	Energy	Central metabolism	Central C metabolism: PPP	rpiA; ribose 5-phosphate isomerase A [EC:5.3.1.6]
K01808	Energy	Central metabolism	Central C metabolism: PPP	rpiB; ribose 5-phosphate isomerase B [EC:5.3.1.6]
K01810	Energy	Central metabolism	Central C metabolism: Glycolysis/Gluconeogenesis	GPI, pgi; glucose-6-phosphate isomerase [EC:5.3.1.9]
K01834	Energy	Central metabolism	Central C metabolism: Glycolysis/Gluconeogenesis	PGAM, gpmA; 2,3-bisphosphoglycerate-dependent phosphoglycerate mutase [EC:5.4.2.11]
K01837	Energy	Central metabolism	Central C metabolism: Glycolysis/Gluconeogenesis	BPGM; bisphosphoglycerate/phosphoglycerate mutase [EC:5.4.2.4 5.4.2.11]
K01899	Energy	Central metabolism	Central C metabolism: TCA cycle	LSC1; succinyl-CoA synthetase alpha subunit [EC:6.2.1.4 6.2.1.5]
K01900	Energy	Central metabolism	Central C metabolism: TCA cycle	LSC2; succinyl-CoA synthetase beta subunit [EC:6.2.1.4 6.2.1.5]
K01902	Energy	Central metabolism	Central C metabolism: TCA cycle	sucD; succinyl-CoA synthetase alpha subunit [EC:6.2.1.5]
K01903	Energy	Central metabolism	Central C metabolism: TCA cycle	sucC; succinyl-CoA synthetase beta subunit [EC:6.2.1.5]
K02446	Energy	Central metabolism	Central C metabolism: Glycolysis/Gluconeogenesis	glpX; fructose-1,6-bisphosphatase II [EC:3.1.3.11]
K03103	Energy	Central metabolism	Central C metabolism: Glycolysis/Gluconeogenesis	MINPP1; multiple inositol-polyphosphate phosphatase / 2,3-bisphosphoglycerate 3-phosphatase [EC:3.1.3.62 3.1.3.80]
K03737	Energy	Central metabolism	Central C metabolism: Pyruvate oxidation	por, nifJ; pyruvate-ferredoxin/flavodoxin oxidoreductase [EC:1.2.7.1 1.2.7.-]
K03738	Energy	Central metabolism	Central C metabolism: ED pathway	aor; aldehyde:ferredoxin oxidoreductase [EC:1.2.7.5]
K03841	Energy	Central metabolism	Central C metabolism: Glycolysis/Gluconeogenesis	FBP, fbp; fructose-1,6-bisphosphatase I [EC:3.1.3.11]
K04041	Energy	Central metabolism	Central C metabolism: Glycolysis/Gluconeogenesis	fbp3; fructose-1,6-bisphosphatase III [EC:3.1.3.11]
K05308	Energy	Central metabolism	Central C metabolism: ED pathway	gnaD; gluconate/galactonate dehydratase [EC:4.2.1.140]
K05942	Energy	Central metabolism	Central C metabolism: TCA cycle
K06859	Energy	Central metabolism	Central C metabolism: Glycolysis/Gluconeogenesis	pgi1; glucose-6-phosphate isomerase, archaeal [EC:5.3.1.9]
K07404	Energy	Central metabolism	Central C metabolism: PPP	pgl; 6-phosphogluconolactonase [EC:3.1.1.31]
K08074	Energy	Central metabolism	Central C metabolism: Glycolysis/Gluconeogenesis	ADPGK; ADP-dependent glucokinase [EC:2.7.1.147]
K08093	Energy	Central metabolism	Central C metabolism: PPP	hxlA; 3-hexulose-6-phosphate synthase [EC:4.1.2.43]
K08094	Energy	Central metabolism	Central C metabolism: PPP	hxlB; 6-phospho-3-hexuloisomerase [EC:5.3.1.27]
K08691	Energy	Central metabolism	Central C metabolism: Glyoxylate shunt and acetate consumption	mcl; malyl-CoA/(S)-citramalyl-CoA lyase [EC:4.1.3.24 4.1.3.25]
K10705	Energy	Central metabolism	Central C metabolism: Glycolysis/Gluconeogenesis	GAPDHS; glyceraldehyde-3-phosphate dehydrogenase, spermatogenic [EC:1.2.1.12]
K11389	Energy	Central metabolism	Central C metabolism: Glycolysis/Gluconeogenesis	gapor; glyceraldehyde-3-phosphate dehydrogenase (ferredoxin) [EC:1.2.7.6]
K11395	Energy	Central metabolism	Central C metabolism: ED pathway	kdpgA; 2-dehydro-3-deoxy-phosphogluconate/2-dehydro-3-deoxy-6-phosphogalactonate aldolase [EC:4.1.2.55]
K11395	Energy	Central metabolism	Central C metabolism: ED pathway	kdpgA; 2-dehydro-3-deoxy-phosphogluconate/2-dehydro-3-deoxy-6-phosphogalactonate aldolase [EC:4.1.2.55]
K11529	Energy	Central metabolism	Central C metabolism: ED pathway	gck, gckA, GLYCTK; glycerate 2-kinase [EC:2.7.1.165]
K11532	Energy	Central metabolism	Central C metabolism: Glycolysis/Gluconeogenesis	glpX-SEBP; fructose-1,6-bisphosphatase II / sedoheptulose-1,7-bisphosphatase [EC:3.1.3.11 3.1.3.37]
K11645	Energy	Central metabolism	Central C metabolism: Glycolysis/Gluconeogenesis	fbaB; fructose-bisphosphate aldolase, class I [EC:4.1.2.13]
K12406	Energy	Central metabolism	Central C metabolism: Glycolysis/Gluconeogenesis	PKLR; pyruvate kinase isozymes R/L [EC:2.7.1.40]
K12407	Energy	Central metabolism	Central C metabolism: Glycolysis/Gluconeogenesis	GCK; glucokinase [EC:2.7.1.2]
K13810	Energy	Central metabolism	Central C metabolism: Glycolysis/Gluconeogenesis	tal-pgi; transaldolase / glucose-6-phosphate isomerase [EC:2.2.1.2 5.3.1.9]
K13810	Energy	Central metabolism	Central C metabolism: PPP	tal-pgi; transaldolase / glucose-6-phosphate isomerase [EC:2.2.1.2 5.3.1.9]
K13812	Energy	Central metabolism	Central C metabolism: PPP	fae-hps; bifunctional enzyme Fae/Hps [EC:4.2.1.147 4.1.2.43]
K13831	Energy	Central metabolism	Central C metabolism: PPP	hps-phi; 3-hexulose-6-phosphate synthase / 6-phospho-3-hexuloisomerase [EC:4.1.2.43 5.3.1.27]
K13937	Energy	Central metabolism	Central C metabolism: PPP	H6PD; hexose-6-phosphate dehydrogenase [EC:1.1.1.47 3.1.1.31]
K14451	Energy	Central metabolism	Central C metabolism: Glyoxylate shunt and acetate consumption	mcl2; (3S)-malyl-CoA thioesterase [EC:3.1.2.30]
K15230	Energy	Central metabolism	Central C metabolism: TCA cycle	aclA; ATP-citrate lyase alpha-subunit [EC:2.3.3.8]
K15231	Energy	Central metabolism	Central C metabolism: TCA cycle	aclB; ATP-citrate lyase beta-subunit [EC:2.3.3.8]
K15633	Energy	Central metabolism	Central C metabolism: Glycolysis/Gluconeogenesis	gpmI; 2,3-bisphosphoglycerate-independent phosphoglycerate mutase [EC:5.4.2.12]
K15634	Energy	Central metabolism	Central C metabolism: Glycolysis/Gluconeogenesis	gpmB; probable phosphoglycerate mutase [EC:5.4.2.12]
K15635	Energy	Central metabolism	Central C metabolism: Glycolysis/Gluconeogenesis	apgM; 2,3-bisphosphoglycerate-independent phosphoglycerate mutase [EC:5.4.2.12]
K15916	Energy	Central metabolism	Central C metabolism: Glycolysis/Gluconeogenesis	pgi-pmi; glucose/mannose-6-phosphate isomerase [EC:5.3.1.9 5.3.1.8]
K16306	Energy	Central metabolism	Central C metabolism: Glycolysis/Gluconeogenesis	K16306; fructose-bisphosphate aldolase / 2-amino-3,7-dideoxy-D-threo-hept-6-ulosonate synthase [EC:4.1.2.13 2.2.1.10]
K16306	Energy	Central metabolism	Central C metabolism: Glycolysis/Gluconeogenesis	K16306; fructose-bisphosphate aldolase / 2-amino-3,7-dideoxy-D-threo-hept-6-ulosonate synthase [EC:4.1.2.13 2.2.1.10]
K16370	Energy	Central metabolism	Central C metabolism: Glycolysis/Gluconeogenesis	pfkB; 6-phosphofructokinase 2 [EC:2.7.1.11]
K17463	Energy	Central metabolism	Central C metabolism: ED pathway	dgaF; 2-dehydro-3-deoxy-phosphogluconate aldolase [EC:4.1.2.14]
K17753	Energy	Central metabolism	Central C metabolism: TCA cycle	HICDH; isocitrate--homoisocitrate dehydrogenase [EC:1.1.1.286]
K18020	Energy	Central metabolism	Central C metabolism: ED pathway	cutA; glyceraldehyde dehydrogenase large subunit [EC:1.2.99.8]
K18021	Energy	Central metabolism	Central C metabolism: ED pathway	cutB; glyceraldehyde dehydrogenase medium subunit [EC:1.2.99.8]
K18022	Energy	Central metabolism	Central C metabolism: ED pathway	cutC; glyceraldehyde dehydrogenase small subunit [EC:1.2.99.8]
K18118	Energy	Central metabolism	Central C metabolism: TCA cycle	aarC, cat1; succinyl-CoA:acetate CoA-transferase [EC:2.8.3.18]
K18126	Energy	Central metabolism	Central C metabolism: ED pathway	sskdgK; 2-dehydro-3-deoxygluconokinase / 2-dehydro-3-deoxygalactonokinase [EC:2.7.1.178]
K18127	Energy	Central metabolism	Central C metabolism: ED pathway	kdgA; 2-dehydro-3-deoxy-D-gluconate aldolase [EC:4.1.2.51]
K18128	Energy	Central metabolism	Central C metabolism: ED pathway	gadh; D-glyceraldehyde dehydrogenase (NADP+) [EC:1.2.1.89]
K18859	Energy	Central metabolism	Central C metabolism: TCA cycle	sdhD, frdD; succinate dehydrogenase / fumarate reductase, subunit D
K18860	Energy	Central metabolism	Central C metabolism: TCA cycle	sdhD, frdD; putative succinate dehydrogenase / fumarate reductase, subunit D
K18978	Energy	Central metabolism	Central C metabolism: Glycolysis and ED pathway	gapN; glyceraldehyde-3-phosphate dehydrogenase [NAD(P)+] [EC:1.2.1.90]
K19243	Energy	Central metabolism	Central C metabolism: PPP	azf; NAD+ dependent glucose-6-phosphate dehydrogenase [EC:1.1.1.388]
K19282	Energy	Central metabolism	Central C metabolism: Glyoxylate shunt and acetate consumption	aceB; bifunctional (S)-malyl-CoA lyase/thioesterase [EC:4.1.3.24 3.1.2.30]
K21071	Energy	Central metabolism	Central C metabolism: Glycolysis/Gluconeogenesis	pfk, pfp; ATP-dependent phosphofructokinase / diphosphate-dependent phosphofructokinase [EC:2.7.1.11 2.7.1.90]
K24182	Energy	Central metabolism	Central C metabolism: Glycolysis/Gluconeogenesis
K25026	Energy	Central metabolism	Central C metabolism: Glycolysis/Gluconeogenesis
K25031	Energy	Central metabolism	Central C metabolism: ED pathway
K25801	Energy	Central metabolism	Central C metabolism: TCA cycle
K25995	Energy	Central metabolism	Central C metabolism: TCA cycle
K25996	Energy	Central metabolism	Central C metabolism: TCA cycle
K26318	Energy	Central metabolism	Central C metabolism: TCA cycle
K02108	Energy	ATPase	ATPase: F-type	ATPF0A, atpB; F-type H+-transporting ATPase subunit a
K02109	Energy	ATPase	ATPase: F-type	ATPF0B, atpF; F-type H+-transporting ATPase subunit b
K02110	Energy	ATPase	ATPase: F-type	ATPF0C, atpE; F-type H+-transporting ATPase subunit c
K02111	Energy	ATPase	ATPase: F-type	ATPF1A, atpA; F-type H+/Na+-transporting ATPase subunit alpha [EC:7.1.2.2 7.2.2.1]
K02112	Energy	ATPase	ATPase: F-type	ATPF1B, atpD; F-type H+/Na+-transporting ATPase subunit beta [EC:7.1.2.2 7.2.2.1]
K02113	Energy	ATPase	ATPase: F-type	ATPF1D, atpH; F-type H+-transporting ATPase subunit delta
K02114	Energy	ATPase	ATPase: F-type	ATPF1E, atpC; F-type H+-transporting ATPase subunit epsilon
K02115	Energy	ATPase	ATPase: F-type	ATPF1G, atpG; F-type H+-transporting ATPase subunit gamma
K02129	Energy	ATPase	ATPase: F-type	ATPeF0E, ATP5I; F-type H+-transporting ATPase subunit e
K02130	Energy	ATPase	ATPase: F-type	ATPeF0F, ATP5J2; F-type H+-transporting ATPase subunit f
K02131	Energy	ATPase	ATPase: F-type	ATPeF0F6, ATP5J; F-type H+-transporting ATPase subunit 6
K02144	Energy	ATPase	ATPase: F-type	ATPeV1H; V-type H+-transporting ATPase subunit H
K02132	Energy	ATPase	ATPase: F-type	ATPeF1A, ATP5A1, ATP1; F-type H+-transporting ATPase subunit alpha
K02133	Energy	ATPase	ATPase: F-type	ATPeF1B, ATP5B, ATP2; F-type H+-transporting ATPase subunit beta [EC:7.1.2.2]
K02134	Energy	ATPase	ATPase: F-type	ATPeF1D, ATP5D, ATP16; F-type H+-transporting ATPase subunit delta
K02135	Energy	ATPase	ATPase: F-type	ATPeF1E, ATP5E, ATP15; F-type H+-transporting ATPase subunit epsilon
K02136	Energy	ATPase	ATPase: F-type	ATPeF1G, ATP5C1, ATP3; F-type H+-transporting ATPase subunit gamma
K02137	Energy	ATPase	ATPase: F-type	ATPeF0O, ATP5O, ATP5; F-type H+-transporting ATPase subunit O
K02125	Energy	ATPase	ATPase: F-type	ATPeF08, MTATP8, ATP8; F-type H+-transporting ATPase subunit 8
K02126	Energy	ATPase	ATPase: F-type	ATPeF0A, MTATP6, ATP6; F-type H+-transporting ATPase subunit a
K02127	Energy	ATPase	ATPase: F-type	ATPeF0B, ATP5F1, ATP4; F-type H+-transporting ATPase subunit b
K02128	Energy	ATPase	ATPase: F-type	ATPeF0C, ATP5G, ATP9; F-type H+-transporting ATPase subunit c
K02138	Energy	ATPase	ATPase: F-type	ATPeF0D, ATP5H, ATP7; F-type H+-transporting ATPase subunit d
K02139	Energy	ATPase	ATPase: F-type	ATPeFF, ATP17; F-type H+-transporting ATPase subunit f
K02140	Energy	ATPase	ATPase: F-type	ATPeFG, ATP5L, ATP20; F-type H+-transporting ATPase subunit g
K02143	Energy	ATPase	ATPase: F-type	ATPeFK, ATP19; F-type H+-transporting ATPase subunit k
K01549	Energy	ATPase	ATPase: F-type	TIM11, ATP21; F-type H+-transporting ATP synthase subunit e
K02141	Energy	ATPase	ATPase: F-type	ATPeFH, ATP14; F-type H+-transporting ATPase subunit h
K02142	Energy	ATPase	ATPase: F-type	ATPeFJ, ATP18; F-type H+-transporting ATPase subunit j
K02117	Energy	ATPase	ATPase: V/A-type	ATPVA, ntpA, atpA; V/A-type H+/Na+-transporting ATPase subunit A [EC:7.1.2.2 7.2.2.1]
K02118	Energy	ATPase	ATPase: V/A-type	ATPVB, ntpB, atpB; V/A-type H+/Na+-transporting ATPase subunit B
K02119	Energy	ATPase	ATPase: V/A-type	ATPVC, ntpC, atpC; V/A-type H+/Na+-transporting ATPase subunit C
K02120	Energy	ATPase	ATPase: V/A-type	ATPVD, ntpD, atpD; V/A-type H+/Na+-transporting ATPase subunit D
K02121	Energy	ATPase	ATPase: V/A-type	ATPVE, ntpE, atpE; V/A-type H+/Na+-transporting ATPase subunit E
K02122	Energy	ATPase	ATPase: V/A-type	ATPVF, ntpF, atpF; V/A-type H+/Na+-transporting ATPase subunit F
K02123	Energy	ATPase	ATPase: V/A-type	ATPVI, ntpI, atpI; V/A-type H+/Na+-transporting ATPase subunit I
K02124	Energy	ATPase	ATPase: V/A-type	ATPVK, ntpK, atpK; V/A-type H+/Na+-transporting ATPase subunit K
K02107	Energy	ATPase	ATPase: V/A-type	ATPVG, ahaH, atpH; V/A-type H+/Na+-transporting ATPase subunit G/H
K02145	Energy	ATPase	ATPase: V type	ATPeV1A, ATP6A; V-type H+-transporting ATPase subunit A [EC:7.1.2.2]
K02147	Energy	ATPase	ATPase: V type	ATPeV1B, ATP6B; V-type H+-transporting ATPase subunit B
K02148	Energy	ATPase	ATPase: V type	ATPeV1C, ATP6C; V-type H+-transporting ATPase subunit C
K02149	Energy	ATPase	ATPase: V type	ATPeV1D, ATP6M; V-type H+-transporting ATPase subunit D
K02150	Energy	ATPase	ATPase: V type	ATPeV1E, ATP6E; V-type H+-transporting ATPase subunit E
K02151	Energy	ATPase	ATPase: V type	ATPeV1F, ATP6S14; V-type H+-transporting ATPase subunit F
K02152	Energy	ATPase	ATPase: V type	ATPeV1G, ATP6G; V-type H+-transporting ATPase subunit G
K02154	Energy	ATPase	ATPase: V type	ATPeV0A, ATP6N; V-type H+-transporting ATPase subunit a
K02155	Energy	ATPase	ATPase: V type	ATPeV0C, ATP6L; V-type H+-transporting ATPase 16kDa proteolipid subunit
K02146	Energy	ATPase	ATPase: V type	ATPeV0D, ATP6D; V-type H+-transporting ATPase subunit d
K02153	Energy	ATPase	ATPase: V type	ATPeV0E, ATP6H; V-type H+-transporting ATPase subunit e
K03661	Energy	ATPase	ATPase: V type	ATPeV0B, ATP6F; V-type H+-transporting ATPase 21kDa proteolipid subunit
K03662	Energy	ATPase	ATPase: H/K type	ATPeVS1, ATP6S1; V-type H+-transporting ATPase S1 subunit
K01542	Energy	ATPase	ATPase: H/K type	ATP4A; H+/K+-exchanging ATPase subunit alpha [EC:7.2.2.19]
K01543	Energy	ATPase	ATPase: H/K type	ATP4B; H+/K+-exchanging ATPase subunit beta [EC:7.2.2.19]
K01544	Energy	ATPase	ATPase: H/K type	ATP12A; non-gastric H+/K+-exchanging ATPase [EC:7.2.2.19]
K01535	Energy	ATPase	ATPase: P-type	PMA1, PMA2; H+-transporting ATPase [EC:7.1.2.1]
K01536	Energy	ATPase	ATPase: P-type	ENA; P-type Na+/K+ transporter [EC:7.2.2.3 7.2.2.-]
K01547	Energy	ATPase	ATPase: P-type	kdpB; potassium-transporting ATPase ATP-binding subunit [EC:7.2.2.6]
K12956	Energy	ATPase	ATPase: P-type	ctpV; copper-transporting P-type ATPase V [EC:7.2.2.8]
K17686	Energy	ATPase	ATPase: P-type	copA, ctpA, ATP7; P-type Cu+ transporter [EC:7.2.2.8]
K01533	Energy	ATPase	ATPase: P-type	copB; P-type Cu2+ transporter [EC:7.2.2.9]
K01537	Energy	ATPase	ATPase: P-type	ATP2C; P-type Ca2+ transporter type 2C [EC:7.2.2.10]
K05850	Energy	ATPase	ATPase: P-type	ATP2B; P-type Ca2+ transporter type 2B [EC:7.2.2.10]
K05853	Energy	ATPase	ATPase: P-type	ATP2A; P-type Ca2+ transporter type 2A [EC:7.2.2.10]
K01534	Energy	ATPase	ATPase: P-type	zntA; Zn2+/Cd2+-exporting ATPase [EC:7.2.2.12 7.2.2.21]
K01531	Energy	ATPase	ATPase: P-type	mgtA, mgtB; P-type Mg2+ transporter [EC:7.2.2.14]
K23254	Energy	ATPase	ATPase: P-type	silP; P-type Ag+ transporter [EC:7.2.2.15]
K12950	Energy	ATPase	ATPase: P-type	ctpC; manganese/zinc-transporting P-type ATPase C [EC:7.2.2.-]
K01530	Energy	ATPase	ATPase: P-type	E7.6.2.1; phospholipid-translocating ATPase [EC:7.6.2.1]
K09697	Energy	ATPase	ATPase: ATP-binding	natA; sodium transport system ATP-binding protein [EC:7.2.2.4]
K10830	Energy	ATPase	ATPase: ATP-binding	psaB, scaC; manganese/zinc transport system ATP-binding protein [EC:7.2.2.5]
K11603	Energy	ATPase	ATPase: ATP-binding	mntA; manganese transport system ATP-binding protein [EC:7.2.2.5]
K11710	Energy	ATPase	ATPase: ATP-binding	troB, mntB, znuC; manganese/zinc/iron transport system ATP- binding protein [EC:7.2.2.5]
K19973	Energy	ATPase	ATPase: ATP-binding	mntA; manganese transport system ATP-binding protein [EC:7.2.2.5]
K02010	Energy	ATPase	ATPase: ATP-binding	afuC, fbpC; iron(III) transport system ATP-binding protein [EC:7.2.2.7]
K10824	Energy	ATPase	ATPase: ATP-binding	nikE, cntF; nickel transport system ATP-binding protein [EC:7.2.2.11]
K15587	Energy	ATPase	ATPase: ATP-binding	nikD, cntD; nickel transport system ATP-binding protein [EC:7.2.2.11]
K25106	Energy	ATPase	ATPase: ATP-binding
K25107	Energy	ATPase	ATPase: ATP-binding
K10829	Energy	ATPase	ATPase: ATP-binding	fhuC; ferric hydroxamate transport system ATP-binding protein [EC:7.2.2.16]
K25290	Energy	ATPase	ATPase: ATP-binding
K23188	Energy	ATPase	ATPase: ATP-binding	fepC; ferric enterobactin transport system ATP-binding protein [EC:7.2.2.17]
K23184	Energy	ATPase	ATPase: ATP-binding	fecE; ferric citrate transport system ATP-binding protein [EC:7.2.2.18]
K09817	Energy	ATPase	ATPase: ATP-binding	znuC; zinc transport system ATP-binding protein [EC:7.2.2.-]
K02036	Energy	ATPase	ATPase: ATP-binding	pstB; phosphate transport system ATP-binding protein [EC:7.3.2.1]
K02041	Energy	ATPase	ATPase: ATP-binding	phnC; phosphonate transport system ATP-binding protein [EC:7.3.2.2]
K02045	Energy	ATPase	ATPase: ATP-binding	cysA; sulfate/thiosulfate transport system ATP-binding protein [EC:7.3.2.3]
K15578	Energy	ATPase	ATPase: ATP-binding	nrtC, nasD; nitrate/nitrite transport system ATP-binding protein [EC:3.6.3.-]
K02017	Energy	ATPase	ATPase: ATP-binding	modC; molybdate transport system ATP-binding protein [EC:7.3.2.5]
K06857	Energy	ATPase	ATPase: ATP-binding	tupC, vupC; tungstate transport system ATP-binding protein [EC:7.3.2.6]
K15497	Energy	ATPase	ATPase: ATP-binding	wtpC; molybdate/tungstate transport system ATP-binding protein [EC:7.3.2.5 7.3.2.6]
K02028	Energy	ATPase	ATPase: ATP-binding	ABC.PA.A; polar amino acid transport system ATP-binding protein [EC:7.4.2.1]
K09972	Energy	ATPase	ATPase: ATP-binding	aapP, bztD; general L-amino acid transport system ATP-binding protein [EC:7.4.2.1]
K10000	Energy	ATPase	ATPase: ATP-binding	artP; arginine transport system ATP-binding protein [EC:7.4.2.1]
K10004	Energy	ATPase	ATPase: ATP-binding	gltL, aatP; glutamate/aspartate transport system ATP-binding protein [EC:7.4.2.1]
K10008	Energy	ATPase	ATPase: ATP-binding	gluA; glutamate transport system ATP-binding protein [EC:7.4.2.1]
K10010	Energy	ATPase	ATPase: ATP-binding	tcyC, yecC; L-cystine transport system ATP-binding protein [EC:7.4.2.1]
K10017	Energy	ATPase	ATPase: ATP-binding	hisP; histidine transport system ATP-binding protein [EC:7.4.2.1]
K10021	Energy	ATPase	ATPase: ATP-binding	occP, nocP; octopine/nopaline transport system ATP-binding protein [EC:7.4.2.1]
K10025	Energy	ATPase	ATPase: ATP-binding	aotP; arginine/ornithine transport system ATP-binding protein [EC:7.4.2.1]
K10038	Energy	ATPase	ATPase: ATP-binding	glnQ; glutamine transport system ATP-binding protein [EC:7.4.2.1]
K10041	Energy	ATPase	ATPase: ATP-binding	peb1C, glnQ; aspartate/glutamate/glutamine transport system ATP-binding protein [EC:7.4.2.1]
K16960	Energy	ATPase	ATPase: ATP-binding	tcyN; L-cystine transport system ATP-binding protein [EC:7.4.2.1]
K17063	Energy	ATPase	ATPase: ATP-binding	bgtA; arginine/lysine/histidine/glutamine transport system ATP-binding protein [EC:7.4.2.1]
K23058	Energy	ATPase	ATPase: ATP-binding	K23058; putative lysine/arginine/ornithine/histidine/octopine transport system ATP-binding protein [EC:7.4.2.1]
K23060	Energy	ATPase	ATPase: ATP-binding	artR, artM; arginine/lysine/histidine transport system ATP-binding protein [EC:7.4.2.1]
K23064	Energy	ATPase	ATPase: ATP-binding	lhpO; hydroxyproline transport system ATP-binding protein [EC:7.4.2.1]
K05653	Energy	ATPase	ATPase: ATP-binding	ABCB2, TAP1; ATP-binding cassette, subfamily B (MDR/TAP), member 2
K05654	Energy	ATPase	ATPase: ATP-binding	ABCB3, TAP2; ATP-binding cassette, subfamily B (MDR/TAP), member 3
K24819	Energy	ATPase	ATPase: ATP-binding
K09693	Energy	ATPase	ATPase: ATP-binding	tagH; teichoic acid transport system ATP-binding protein [EC:7.5.2.4]
K06861	Energy	ATPase	ATPase: ATP-binding	lptB; lipopolysaccharide export system ATP-binding protein [EC:3.6.3.-]
K11085	Energy	ATPase	ATPase: ATP-binding	msbA; ATP-binding cassette, subfamily B, bacterial MsbA [EC:3.6.3.-]
K10441	Energy	ATPase	ATPase: ATP-binding	rbsA; ribose transport system ATP-binding protein [EC:7.5.2.7]
K10551	Energy	ATPase	ATPase: ATP-binding	alsA; D-allose transport system ATP-binding protein [EC:7.5.2.8]
K10820	Energy	ATPase	ATPase: ATP-binding	ytfR; galactofuranose transport system ATP-binding protein [EC:7.5.2.9]
K10545	Energy	ATPase	ATPase: ATP-binding	xylG; D-xylose transport system ATP-binding protein [EC:7.5.2.10]
K10542	Energy	ATPase	ATPase: ATP-binding	mglA; methyl-galactoside transport system ATP-binding protein [EC:7.5.2.11]
K24712	Energy	ATPase	ATPase: ATP-binding
K10539	Energy	ATPase	ATPase: ATP-binding	araG; L-arabinose transport system ATP-binding protein [EC:7.5.2.12]
K05658	Energy	ATPase	ATPase: ATP-binding	ABCB1, CD243; ATP-binding cassette, subfamily B (MDR/TAP), member 1 [EC:7.6.2.2]
K05659	Energy	ATPase	ATPase: ATP-binding	ABCB4; ATP-binding cassette, subfamily B (MDR/TAP), member 4 [EC:7.6.2.2]
K18104	Energy	ATPase	ATPase: ATP-binding	abcA, bmrA; ATP-binding cassette, subfamily B, bacterial AbcA/BmrA [EC:7.6.2.2]
K05665	Energy	ATPase	ATPase: ATP-binding	ABCC1; ATP-binding cassette, subfamily C (CFTR/MRP), member 1 [EC:7.6.2.3]
K05675	Energy	ATPase	ATPase: ATP-binding	ABCD1, ALD; ATP-binding cassette, subfamily D (ALD), member 1
K05676	Energy	ATPase	ATPase: ATP-binding	ABCD2, ALDL1; ATP-binding cassette, subfamily D (ALD), member 2
K05677	Energy	ATPase	ATPase: ATP-binding	ABCD3, PMP70; ATP-binding cassette, subfamily D (ALD), member 3
K15628	Energy	ATPase	ATPase: ATP-binding	PXA; ATP-binding cassette, subfamily D (ALD), peroxisomal long-chain fatty acid import protein
K25819	Energy	ATPase	ATPase: ATP-binding
K10834	Energy	ATPase	ATPase: ATP-binding
K25115	Energy	ATPase	ATPase: ATP-binding
K10831	Energy	ATPase	ATPase: ATP-binding	tauB; taurine transport system ATP-binding protein [EC:7.6.2.7]
K05678	Energy	ATPase	ATPase: ATP-binding	ABCD4, PXMP1L; ATP-binding cassette, subfamily D (ALD), member 4
K06074	Energy	ATPase	ATPase: ATP-binding	btuD; vitamin B12 transport system ATP-binding protein [EC:7.6.2.8]
K25028	Energy	ATPase	ATPase: ATP-binding
K02000	Energy	ATPase	ATPase: ATP-binding	proV; glycine betaine/proline transport system ATP-binding protein [EC:7.6.2.9]
K05847	Energy	ATPase	ATPase: ATP-binding	opuA; osmoprotectant transport system ATP-binding protein [EC:7.6.2.9]
K05816	Energy	ATPase	ATPase: ATP-binding	ugpC; sn-glycerol 3-phosphate transport system ATP-binding protein [EC:7.6.2.10]
K11072	Energy	ATPase	ATPase: ATP-binding	potA; spermidine/putrescine transport system ATP-binding protein [EC:7.6.2.11]
K09689	Energy	ATPase	ATPase: ATP-binding	kpsT; capsular polysaccharide transport system ATP-binding protein [EC:7.6.2.12]
K22923	Energy	ATPase	ATPase: ATP-binding	vexC; Vi polysaccharide transport system ATP-binding protein [EC:7.6.2.12]
K15555	Energy	ATPase	ATPase: ATP-binding	ssuB; sulfonate transport system ATP-binding protein [EC:3.6.3.-]
K02062	Energy	ATPase	ATPase: ATP-binding	thiQ; thiamine transport system ATP-binding protein
K11076	Energy	ATPase	ATPase: ATP-binding	potG; putrescine transport system ATP-binding protein
K00027	Energy	POMP	POMP: MAL <-> Pyr	ME2, sfcA, maeA; malate dehydrogenase (oxaloacetate-decarboxylating) [EC:1.1.1.38]
K00028	Energy	POMP	POMP: MAL <-> Pyr	E1.1.1.39; malate dehydrogenase (decarboxylating) [EC:1.1.1.39]
K00029	Energy	POMP	POMP: MAL <-> Pyr	E1.1.1.40, maeB; malate dehydrogenase (oxaloacetate-decarboxylating)(NADP+) [EC:1.1.1.40]
K01958	Energy	POMP	POMP: OAA <- PYR	PC, pyc; pyruvate carboxylase [EC:6.4.1.1]
K01959	Energy	POMP	POMP: OAA <- PYR	pycA; pyruvate carboxylase subunit A [EC:6.4.1.1]
K01960	Energy	POMP	POMP: OAA <- PYR	pycB; pyruvate carboxylase subunit B [EC:6.4.1.1]
K01003	Energy	POMP	POMP: OAA -> PYR	bcpA; oxaloacetate decarboxylase [EC:4.1.1.112]
K01571	Energy	POMP	POMP: OAA -> PYR	oadA; oxaloacetate decarboxylase (Na+ extruding) subunit alpha [EC:7.2.4.2]
K01573	Energy	POMP	POMP: OAA -> PYR	oadG; oxaloacetate decarboxylase (Na+ extruding) subunit gamma
K20509	Energy	POMP	POMP: OAA -> PYR	madB, oadB, gcdB, mmdB; carboxybiotin decarboxylase [EC:7.2.4.1]
K01595	Energy	POMP	POMP: PEP -> OAA	ppc; phosphoenolpyruvate carboxylase [EC:4.1.1.31]
K01596	Energy	POMP	POMP: PEP <-> OAA	E4.1.1.32, pckA, PCK; phosphoenolpyruvate carboxykinase (GTP) [EC:4.1.1.32]
K01610	Energy	POMP	POMP: PEP <-> OAA	E4.1.1.49, pckA; phosphoenolpyruvate carboxykinase (ATP) [EC:4.1.1.49]
K20370	Energy	POMP	POMP: PEP <-> OAA	PEPCK; phosphoenolpyruvate carboxykinase (diphosphate) [EC:4.1.1.38]
K00873	Energy	POMP	POMP: PEP <-> PYR	PK, pyk; pyruvate kinase [EC:2.7.1.40]
K01006	Energy	POMP	POMP: PEP <-> PYR	ppdK; pyruvate, orthophosphate dikinase [EC:2.7.9.1]
K01007	Energy	POMP	POMP: PEP <-> PYR	pps, ppsA; pyruvate, water dikinase [EC:2.7.9.2]
K12406	Energy	POMP	POMP: PEP <-> PYR	PKLR; pyruvate kinase isozymes R/L [EC:2.7.1.40]
K00024	Energy	POMP	POMP: MAL <-> OAA	mdh; malate dehydrogenase [EC:1.1.1.37]
K00025	Energy	POMP	POMP: MAL <-> OAA	MDH1; malate dehydrogenase [EC:1.1.1.37]
K00026	Energy	POMP	POMP: MAL <-> OAA	MDH2; malate dehydrogenase [EC:1.1.1.37]
K00051	Energy	POMP	POMP: MAL <-> OAA	E1.1.1.82; malate dehydrogenase (NADP+) [EC:1.1.1.82]
K00116	Energy	POMP	POMP: MAL <-> OAA	mqo; malate dehydrogenase (quinone) [EC:1.1.5.4]
K00001	Energy	Fermentation	Fermentation: to alcohol	E1.1.1.1, adh; alcohol dehydrogenase [EC:1.1.1.1]
K00002	Energy	Fermentation	Fermentation: to alcohol	AKR1A1, adh; alcohol dehydrogenase (NADP+) [EC:1.1.1.2]
K00004	Energy	Fermentation	Fermentation: to butyrate	BDH, butB; (R,R)-butanediol dehydrogenase / meso-butanediol dehydrogenase / diacetyl reductase [EC:1.1.1.4 1.1.1.- 1.1.1.303]
K00016	Energy	Fermentation	Fermentation: to lactate	LDH, ldh; L-lactate dehydrogenase [EC:1.1.1.27]
K00022	Energy	Fermentation	Fermentation: to butyrate	HADH; 3-hydroxyacyl-CoA dehydrogenase [EC:1.1.1.35]
K00023	Energy	Fermentation	Fermentation: to butyrate	phbB; acetoacetyl-CoA reductase [EC:1.1.1.36]
K00074	Energy	Fermentation	Fermentation: to butyrate	paaH, hbd, fadB, mmgB; 3-hydroxybutyryl-CoA dehydrogenase [EC:1.1.1.157]
K00100	Energy	Fermentation	Fermentation: to butanol	bdhAB; butanol dehydrogenase [EC:1.1.1.-]
K00114	Energy	Fermentation	Fermentation: to alcohol	exaA; alcohol dehydrogenase (cytochrome c) [EC:1.1.2.8]
K00121	Energy	Fermentation	Fermentation: to alcohol	frmA, ADH5, adhC; S-(hydroxymethyl)glutathione dehydrogenase / alcohol dehydrogenase [EC:1.1.1.284 1.1.1.1]
K00128	Energy	Fermentation	Fermentation: to acetate	ALDH; aldehyde dehydrogenase (NAD+) [EC:1.2.1.3]
K00132	Energy	Fermentation	Fermentation: to acetate/butanol	E1.2.1.10; acetaldehyde dehydrogenase (acetylating) [EC:1.2.1.10]
K00138	Energy	Fermentation	Fermentation: to acetate	aldB; aldehyde dehydrogenase [EC:1.2.1.-]
K00149	Energy	Fermentation	Fermentation: to acetate	ALDH9A1; aldehyde dehydrogenase family 9 member A1 [EC:1.2.1.47 1.2.1.3]
K00209	Energy	Fermentation	Fermentation: to butyrate	fabV, ter; enoyl-[acyl-carrier protein] reductase / trans-2-enoyl-CoA reductase (NAD+) [EC:1.3.1.9 1.3.1.44]
K00232	Energy	Fermentation	Fermentation: to propionate	E1.3.3.6, ACOX1, ACOX3; acyl-CoA oxidase [EC:1.3.3.6]
K00248	Energy	Fermentation	Fermentation: to propionate	ACADS, bcd; butyryl-CoA dehydrogenase [EC:1.3.8.1]
K00625	Energy	Fermentation	Fermentation: to acetate/propionate	E2.3.1.8, pta; phosphate acetyltransferase [EC:2.3.1.8]
K00634	Energy	Fermentation	Fermentation: to butyrate	ptb; phosphate butyryltransferase [EC:2.3.1.19]
K00925	Energy	Fermentation	Fermentation: to acetate/propionate	ackA; acetate kinase [EC:2.7.2.1]
K00929	Energy	Fermentation	Fermentation: to butyrate	buk; butyrate kinase [EC:2.7.2.7]
K00932	Energy	Fermentation	Fermentation: to propionate	tdcD; propionate kinase [EC:2.7.2.15]
K01026	Energy	Fermentation	Fermentation: to acetate/propionate	pct; propionate CoA-transferase [EC:2.8.3.1]
K01027	Energy	Fermentation	Fermentation: to acetone	OXCT; 3-oxoacid CoA-transferase [EC:2.8.3.5]
K01028	Energy	Fermentation	Fermentation: to acetone	E2.8.3.5A, scoA; 3-oxoacid CoA-transferase subunit A [EC:2.8.3.5]
K01029	Energy	Fermentation	Fermentation: to acetone	E2.8.3.5B, scoB; 3-oxoacid CoA-transferase subunit B [EC:2.8.3.5]
K01034	Energy	Fermentation	Fermentation: to butyrate/acetone	atoD; acetate CoA/acetoacetate CoA-transferase alpha subunit [EC:2.8.3.8 2.8.3.9]
K01035	Energy	Fermentation	Fermentation: to butyrate/acetone	atoA; acetate CoA/acetoacetate CoA-transferase beta subunit [EC:2.8.3.8 2.8.3.9]
K01067	Energy	Fermentation	Fermentation: to acetate	E3.1.2.1, ACH1; acetyl-CoA hydrolase [EC:3.1.2.1]
K01512	Energy	Fermentation	Fermentation: to acetate	acyP; acylphosphatase [EC:3.6.1.7]
K01568	Energy	Fermentation	Fermentation: to alcohol	PDC, pdc; pyruvate decarboxylase [EC:4.1.1.1]
K01574	Energy	Fermentation	Fermentation: to acetone	adc; acetoacetate decarboxylase [EC:4.1.1.4]
K01692	Energy	Fermentation	Fermentation: to butyrate/propionate	paaF, echA; enoyl-CoA hydratase [EC:4.2.1.17]
K01715	Energy	Fermentation	Fermentation: to butyrate	crt; enoyl-CoA hydratase [EC:4.2.1.17]
K01782	Energy	Fermentation	Fermentation: to butyrate/propionate	fadJ; 3-hydroxyacyl-CoA dehydrogenase / enoyl-CoA hydratase / 3-hydroxybutyryl-CoA epimerase [EC:1.1.1.35 4.2.1.17 5.1.2.3]
K01825	Energy	Fermentation	Fermentation: to butyrate/propionate	fadB; 3-hydroxyacyl-CoA dehydrogenase / enoyl-CoA hydratase / 3-hydroxybutyryl-CoA epimerase / enoyl-CoA isomerase [EC:1.1.1.35 4.2.1.17 5.1.2.3 5.3.3.8]
K01895	Energy	Fermentation	Fermentation: to acetate/propionate	ACSS1_2, acs; acetyl-CoA synthetase [EC:6.2.1.1]
K01896	Energy	Fermentation	Fermentation:	ACSM; medium-chain acyl-CoA synthetase [EC:6.2.1.2]
K01905	Energy	Fermentation	Fermentation: to acetate/propionate	acdA; acetate---CoA ligase (ADP-forming) subunit alpha [EC:6.2.1.13]
K01908	Energy	Fermentation	Fermentation: to propionate	ACSS3, prpE; propionyl-CoA synthetase [EC:6.2.1.17]
K01913	Energy	Fermentation	Fermentation: to acetate
K01946	Energy	Fermentation	Fermentation: to propionate	ACACB; acetyl-CoA carboxylase / biotin carboxylase 2 [EC:6.4.1.2 6.3.4.14 2.1.3.15]
K01961	Energy	Fermentation	Fermentation: to propionate	accC; acetyl-CoA carboxylase, biotin carboxylase subunit [EC:6.4.1.2 6.3.4.14]
K01962	Energy	Fermentation	Fermentation: to propionate	accA; acetyl-CoA carboxylase carboxyl transferase subunit alpha [EC:6.4.1.2 2.1.3.15]
K01963	Energy	Fermentation	Fermentation: to propionate	accD; acetyl-CoA carboxylase carboxyl transferase subunit beta [EC:6.4.1.2 2.1.3.15]
K01964	Energy	Fermentation	Fermentation: to propionate	K01964; acetyl-CoA/propionyl-CoA carboxylase [EC:6.4.1.2 6.4.1.3]
K02160	Energy	Fermentation	Fermentation: to propionate	accB, bccP; acetyl-CoA carboxylase biotin carboxyl carrier protein
K03416	Energy	Fermentation	Fermentation: to propionate	E2.1.3.1-5S; methylmalonyl-CoA carboxyltransferase 5S subunit [EC:2.1.3.1]
K04020	Energy	Fermentation	Fermentation: to acetate	eutD; phosphotransacetylase
K04021	Energy	Fermentation	Fermentation: to acetate	eutE; aldehyde dehydrogenase
K04022	Energy	Fermentation	Fermentation: to alcohol	eutG; alcohol dehydrogenase
K04072	Energy	Fermentation	Fermentation: to acetate/alcohol/butanol	adhE; acetaldehyde dehydrogenase / alcohol dehydrogenase [EC:1.2.1.10 1.1.1.1]
K04073	Energy	Fermentation	Fermentation: to acetate/butanol	mhpF; acetaldehyde dehydrogenase [EC:1.2.1.10]
K05606	Energy	Fermentation	Fermentation: to propionate	MCEE, epi; methylmalonyl-CoA/ethylmalonyl-CoA epimerase [EC:5.1.99.1]
K07511	Energy	Fermentation	Fermentation: to butyrate/propionate	ECHS1; enoyl-CoA hydratase [EC:4.2.1.17]
K07514	Energy	Fermentation	Fermentation: to butyrate/propionate	EHHADH; enoyl-CoA hydratase / 3-hydroxyacyl-CoA dehydrogenase / 3,2-trans-enoyl-CoA isomerase [EC:4.2.1.17 1.1.1.35 5.3.3.8]
K07515	Energy	Fermentation	Fermentation: to butyrate/propionate	HADHA; enoyl-CoA hydratase / long-chain 3-hydroxyacyl-CoA dehydrogenase [EC:4.2.1.17 1.1.1.211]
K07516	Energy	Fermentation	Fermentation: to butyrate	fadN; 3-hydroxyacyl-CoA dehydrogenase [EC:1.1.1.35]
K11262	Energy	Fermentation	Fermentation: to propionate	ACACA; acetyl-CoA carboxylase / biotin carboxylase 1 [EC:6.4.1.2 6.3.4.14 2.1.3.15]
K11263	Energy	Fermentation	Fermentation: to propionate	bccA, pccA; acetyl-CoA/propionyl-CoA carboxylase, biotin carboxylase, biotin carboxyl carrier protein [EC:6.4.1.2 6.4.1.3 6.3.4.14]
K12957	Energy	Fermentation	Fermentation: to alcohol	yjgB; uncharacterized zinc-type alcohol dehydrogenase-like protein [EC:1.-.-.-]
K13788	Energy	Fermentation	Fermentation: to acetate/propionate	pta; phosphate acetyltransferase [EC:2.3.1.8]
K13923	Energy	Fermentation	Fermentation: to propionate	pduL; phosphate propanoyltransferase [EC:2.3.1.222]
K13951	Energy	Fermentation	Fermentation: to alcohol	ADH1_7; alcohol dehydrogenase 1/7 [EC:1.1.1.1]
K13952	Energy	Fermentation	Fermentation: to alcohol	ADH6; alcohol dehydrogenase 6 [EC:1.1.1.1]
K13953	Energy	Fermentation	Fermentation: to alcohol	adhP; alcohol dehydrogenase, propanol-preferring [EC:1.1.1.1]
K13954	Energy	Fermentation	Fermentation: to alcohol	yiaY; alcohol dehydrogenase [EC:1.1.1.1]
K13979	Energy	Fermentation	Fermentation: to alcohol	yahK; uncharacterized zinc-type alcohol dehydrogenase-like protein [EC:1.-.-.-]
K13980	Energy	Fermentation	Fermentation: to alcohol	ADH4; alcohol dehydrogenase 4 [EC:1.1.1.1]
K14028	Energy	Fermentation	Fermentation: to alcohol	mdh1, mxaF; methanol dehydrogenase (cytochrome c) subunit 1 [EC:1.1.2.7]
K14029	Energy	Fermentation	Fermentation: to alcohol	mdh2, mxaI; methanol dehydrogenase (cytochrome c) subunit 2 [EC:1.1.2.7]
K14085	Energy	Fermentation	Fermentation: to acetate	ALDH7A1; aldehyde dehydrogenase family 7 member A1 [EC:1.2.1.31 1.2.1.8 1.2.1.3]
K14468	Energy	Fermentation	Fermentation: to propionate	mcr; malonyl-CoA reductase / 3-hydroxypropionate dehydrogenase (NADP+) [EC:1.2.1.75 1.1.1.298]
K14729	Energy	Fermentation	Fermentation: to propionate	FOX2; multifunctional beta-oxidation protein [EC:4.2.1.- 1.1.1.-]
K15024	Energy	Fermentation	Fermentation: to acetate/propionate	K15024; putative phosphotransacetylase [EC:2.3.1.8]
K15036	Energy	Fermentation	Fermentation: to propionate	K15036; acetyl-CoA/propionyl-CoA carboxylase [EC:6.4.1.2 6.4.1.3 2.1.3.15]
K15037	Energy	Fermentation	Fermentation: to propionate	K15037; biotin carboxyl carrier protein
K17489	Energy	Fermentation	Fermentation: to propionate	E2.1.3.1-12S; methylmalonyl-CoA carboxyltransferase 12S subunit [EC:2.1.3.1]
K17490	Energy	Fermentation	Fermentation: to propionate	E2.1.3.1-1.3S; methylmalonyl-CoA carboxyltransferase 1.3S subunit [EC:2.1.3.1]
K17829	Energy	Fermentation	Fermentation: to butyrate	ccrA; crotonyl-CoA reductase [EC:1.3.1.86]
K17865	Energy	Fermentation	Fermentation: to butyrate	croR; 3-hydroxybutyryl-CoA dehydratase [EC:4.2.1.55]
K18118	Energy	Fermentation	Fermentation: to acetate	aarC, cat1; succinyl-CoA:acetate CoA-transferase [EC:2.8.3.18]
K18366	Energy	Fermentation	Fermentation: to acetate/butanol	bphJ, xylQ, nahO, tesF; acetaldehyde/propanal dehydrogenase [EC:1.2.1.10 1.2.1.87]
K18472	Energy	Fermentation	Fermentation: to propionate	accD6; acetyl-CoA/propionyl-CoA carboxylase carboxyl transferase subunit [EC:6.4.1.2 6.4.1.3 2.1.3.15]
K18857	Energy	Fermentation	Fermentation: to alcohol	ADH1; alcohol dehydrogenase class-P [EC:1.1.1.1]
K19312	Energy	Fermentation	Fermentation: to propionate	pccB; acetyl-CoA/propionyl-CoA carboxylase carboxyl transferase subunit [EC:6.4.1.2 6.4.1.3 2.1.3.15]
K19697	Energy	Fermentation	Fermentation: to propionate	pduW; propionate kinase [EC:2.7.2.15]
K19709	Energy	Fermentation	Fermentation: to butyrate/acetone	ydiF; acetate CoA-transferase [EC:2.8.3.8]
K19745	Energy	Fermentation	Fermentation: to propionate	acuI; acrylyl-CoA reductase (NADPH) [EC:1.3.1.-]
K20143	Energy	Fermentation	Fermentation: to propionate	acrC; acrylyl-CoA reductase (NADH) [EC:1.3.1.95]
K22224	Energy	Fermentation	Fermentation: to acetate/propionate	acdB; acetate---CoA ligase (ADP-forming) subunit beta [EC:6.2.1.13]
K22473	Energy	Fermentation	Fermentation: from alcohol	adhA; alcohol dehydrogenase (quinone), dehydrogenase subunit [EC:1.1.5.5]
K22474	Energy	Fermentation	Fermentation: from alcohol	adhB; alcohol dehydrogenase (quinone), cytochrome c subunit [EC:1.1.5.5]
K22568	Energy	Fermentation	Fermentation: to propionate	pccX; acetyl-CoA/propionyl-CoA carboxylase, PccX subunit [EC:6.4.1.2 6.4.1.3]
K23146	Energy	Fermentation	Fermentation: to propionate	HPD1; 3-hydroxypropionate dehydrogenase [EC:1.1.1.59]
K23756	Energy	Fermentation	Fermentation: from butyrate	ACSM1, LAE; medium-chain acyl-CoA ligase / lipoate-activating enzyme [EC:6.2.1.2]
K24012	Energy	Fermentation	Fermentation: to acetate/propionate
K00161	Energy	Pyruvate oxidation	Pyruvate oxidation: Pyruvate => acetyl-CoA	PDHA, pdhA; pyruvate dehydrogenase E1 component alpha subunit [EC:1.2.4.1]
K00162	Energy	Pyruvate oxidation	Pyruvate oxidation: Pyruvate => acetyl-CoA	PDHB, pdhB; pyruvate dehydrogenase E1 component beta subunit [EC:1.2.4.1]
K00163	Energy	Pyruvate oxidation	Pyruvate oxidation: Pyruvate => acetyl-CoA	aceE; pyruvate dehydrogenase E1 component [EC:1.2.4.1]
K00627	Energy	Pyruvate oxidation	Pyruvate oxidation: Pyruvate => acetyl-CoA	DLAT, aceF, pdhC; pyruvate dehydrogenase E2 component (dihydrolipoamide acetyltransferase) [EC:2.3.1.12]
K00189	Energy	Pyruvate oxidation	Pyruvate oxidation: Pyruvate => acetyl-CoA	vorG; 2-oxoisovalerate ferredoxin oxidoreductase, gamma subunit [EC:1.2.7.7]
K00169	Energy	Pyruvate oxidation	Pyruvate oxidation: Pyruvate => acetyl-CoA	porA; pyruvate ferredoxin oxidoreductase alpha subunit [EC:1.2.7.1]
K00170	Energy	Pyruvate oxidation	Pyruvate oxidation: Pyruvate => acetyl-CoA	porB; pyruvate ferredoxin oxidoreductase beta subunit [EC:1.2.7.1]
K00171	Energy	Pyruvate oxidation	Pyruvate oxidation: Pyruvate => acetyl-CoA	porD; pyruvate ferredoxin oxidoreductase delta subunit [EC:1.2.7.1]
K00172	Energy	Pyruvate oxidation	Pyruvate oxidation: Pyruvate => acetyl-CoA	porG; pyruvate ferredoxin oxidoreductase gamma subunit [EC:1.2.7.1]
K03737	Energy	Pyruvate oxidation	Pyruvate oxidation: Pyruvate => acetyl-CoA	por, nifJ; pyruvate-ferredoxin/flavodoxin oxidoreductase [EC:1.2.7.1 1.2.7.-]
K00656	Energy	Pyruvate oxidation	Pyruvate oxidation: Pyruvate => acetyl-CoA	E2.3.1.54, pflD; formate C-acetyltransferase [EC:2.3.1.54]
K00234	Energy	Pyruvate oxidation	Pyruvate oxidation: Pyruvate => acetyl-CoA	SDHA, SDH1; succinate dehydrogenase (ubiquinone) flavoprotein subunit [EC:1.3.5.1]
K00235	Energy	Pyruvate oxidation	Pyruvate oxidation: Pyruvate => acetyl-CoA	SDHB, SDH2; succinate dehydrogenase (ubiquinone) iron-sulfur subunit [EC:1.3.5.1]
K00236	Energy	Pyruvate oxidation	Pyruvate oxidation: Pyruvate => acetyl-CoA	SDHC, SDH3; succinate dehydrogenase (ubiquinone) cytochrome b560 subunit
K00237	Energy	Pyruvate oxidation	Pyruvate oxidation: Pyruvate => acetyl-CoA	SDHD, SDH4; succinate dehydrogenase (ubiquinone) membrane anchor subunit
K25801	Energy	Pyruvate oxidation	Pyruvate oxidation: Pyruvate => acetyl-CoA
K00233	Energy	Pyruvate oxidation	Pyruvate oxidation: Pyruvate => acetyl-CoA
K00239	Energy	Pyruvate oxidation	Pyruvate oxidation: Pyruvate => acetyl-CoA	sdhA, frdA; succinate dehydrogenase / fumarate reductase, flavoprotein subunit [EC:1.3.5.1 1.3.5.4]
K00240	Energy	Pyruvate oxidation	Pyruvate oxidation: Pyruvate => acetyl-CoA	sdhB, frdB; succinate dehydrogenase / fumarate reductase, iron-sulfur subunit [EC:1.3.5.1 1.3.5.4]
K00241	Energy	Pyruvate oxidation	Pyruvate oxidation: Pyruvate => acetyl-CoA	sdhC, frdC; succinate dehydrogenase / fumarate reductase, cytochrome b subunit
K00242	Energy	Pyruvate oxidation	Pyruvate oxidation: Pyruvate => acetyl-CoA	sdhD, frdD; succinate dehydrogenase / fumarate reductase, membrane anchor subunit
K00244	Energy	Pyruvate oxidation	Pyruvate oxidation: Pyruvate => acetyl-CoA	frdA; fumarate reductase flavoprotein subunit [EC:1.3.5.4]
K00245	Energy	Pyruvate oxidation	Pyruvate oxidation: Pyruvate => acetyl-CoA	frdB; fumarate reductase iron-sulfur subunit [EC:1.3.5.4]
K00246	Energy	Pyruvate oxidation	Pyruvate oxidation: Pyruvate => acetyl-CoA	frdC; fumarate reductase subunit C
K00247	Energy	Pyruvate oxidation	Pyruvate oxidation: Pyruvate => acetyl-CoA	frdD; fumarate reductase subunit D
K18859	Energy	Pyruvate oxidation	Pyruvate oxidation: Pyruvate => acetyl-CoA	sdhD, frdD; succinate dehydrogenase / fumarate reductase, subunit D
K18860	Energy	Pyruvate oxidation	Pyruvate oxidation: Pyruvate => acetyl-CoA	sdhD, frdD; putative succinate dehydrogenase / fumarate reductase, subunit D
K25995	Energy	Pyruvate oxidation	Pyruvate oxidation: Pyruvate => acetyl-CoA
K25996	Energy	Pyruvate oxidation	Pyruvate oxidation: Pyruvate => acetyl-CoA
K03878	Energy	Electron transport chain	ETC: NADH reductase	ND1; NADH-ubiquinone oxidoreductase chain 1 [EC:7.1.1.2]
K03879	Energy	Electron transport chain	ETC: NADH reductase	ND2; NADH-ubiquinone oxidoreductase chain 2 [EC:7.1.1.2]
K03880	Energy	Electron transport chain	ETC: NADH reductase	ND3; NADH-ubiquinone oxidoreductase chain 3 [EC:7.1.1.2]
K03881	Energy	Electron transport chain	ETC: NADH reductase	ND4; NADH-ubiquinone oxidoreductase chain 4 [EC:7.1.1.2]
K03882	Energy	Electron transport chain	ETC: NADH reductase	ND4L; NADH-ubiquinone oxidoreductase chain 4L [EC:7.1.1.2]
K03883	Energy	Electron transport chain	ETC: NADH reductase	ND5; NADH-ubiquinone oxidoreductase chain 5 [EC:7.1.1.2]
K03884	Energy	Electron transport chain	ETC: NADH reductase	ND6; NADH-ubiquinone oxidoreductase chain 6 [EC:7.1.1.2]
K03934	Energy	Electron transport chain	ETC: NADH reductase	NDUFS1; NADH dehydrogenase (ubiquinone) Fe-S protein 1 [EC:7.1.1.2 1.6.99.3]
K03935	Energy	Electron transport chain	ETC: NADH reductase	NDUFS2; NADH dehydrogenase (ubiquinone) Fe-S protein 2 [EC:7.1.1.2 1.6.99.3]
K03936	Energy	Electron transport chain	ETC: NADH reductase	NDUFS3; NADH dehydrogenase (ubiquinone) Fe-S protein 3 [EC:7.1.1.2 1.6.99.3]
K03937	Energy	Electron transport chain	ETC: NADH reductase	NDUFS4; NADH dehydrogenase (ubiquinone) Fe-S protein 4
K03938	Energy	Electron transport chain	ETC: NADH reductase	NDUFS5; NADH dehydrogenase (ubiquinone) Fe-S protein 5
K03939	Energy	Electron transport chain	ETC: NADH reductase	NDUFS6; NADH dehydrogenase (ubiquinone) Fe-S protein 6
K03940	Energy	Electron transport chain	ETC: NADH reductase	NDUFS7; NADH dehydrogenase (ubiquinone) Fe-S protein 7 [EC:7.1.1.2 1.6.99.3]
K03941	Energy	Electron transport chain	ETC: NADH reductase	NDUFS8; NADH dehydrogenase (ubiquinone) Fe-S protein 8 [EC:7.1.1.2 1.6.99.3]
K03942	Energy	Electron transport chain	ETC: NADH reductase	NDUFV1; NADH dehydrogenase (ubiquinone) flavoprotein 1 [EC:7.1.1.2 1.6.99.3]
K03943	Energy	Electron transport chain	ETC: NADH reductase	NDUFV2; NADH dehydrogenase (ubiquinone) flavoprotein 2 [EC:7.1.1.2 1.6.99.3]
K03944	Energy	Electron transport chain	ETC: NADH reductase	NDUFV3; NADH dehydrogenase (ubiquinone) flavoprotein 3
K00330	Energy	Electron transport chain	ETC: NADH reductase	nuoA; NADH-quinone oxidoreductase subunit A [EC:7.1.1.2]
K00331	Energy	Electron transport chain	ETC: NADH reductase	nuoB; NADH-quinone oxidoreductase subunit B [EC:7.1.1.2]
K00332	Energy	Electron transport chain	ETC: NADH reductase	nuoC; NADH-quinone oxidoreductase subunit C [EC:7.1.1.2]
K00333	Energy	Electron transport chain	ETC: NADH reductase	nuoD; NADH-quinone oxidoreductase subunit D [EC:7.1.1.2]
K00334	Energy	Electron transport chain	ETC: NADH reductase	nuoE; NADH-quinone oxidoreductase subunit E [EC:7.1.1.2]
K00335	Energy	Electron transport chain	ETC: NADH reductase	nuoF; NADH-quinone oxidoreductase subunit F [EC:7.1.1.2]
K00336	Energy	Electron transport chain	ETC: NADH reductase	nuoG; NADH-quinone oxidoreductase subunit G [EC:7.1.1.2]
K00337	Energy	Electron transport chain	ETC: NADH reductase	nuoH; NADH-quinone oxidoreductase subunit H [EC:7.1.1.2]
K00338	Energy	Electron transport chain	ETC: NADH reductase	nuoI; NADH-quinone oxidoreductase subunit I [EC:7.1.1.2]
K00339	Energy	Electron transport chain	ETC: NADH reductase	nuoJ; NADH-quinone oxidoreductase subunit J [EC:7.1.1.2]
K00340	Energy	Electron transport chain	ETC: NADH reductase	nuoK; NADH-quinone oxidoreductase subunit K [EC:7.1.1.2]
K00341	Energy	Electron transport chain	ETC: NADH reductase	nuoL; NADH-quinone oxidoreductase subunit L [EC:7.1.1.2]
K00342	Energy	Electron transport chain	ETC: NADH reductase	nuoM; NADH-quinone oxidoreductase subunit M [EC:7.1.1.2]
K00343	Energy	Electron transport chain	ETC: NADH reductase	nuoN; NADH-quinone oxidoreductase subunit N [EC:7.1.1.2]
K13380	Energy	Electron transport chain	ETC: NADH reductase	nuoBCD; NADH-quinone oxidoreductase subunit B/C/D [EC:7.1.1.2]
K13378	Energy	Electron transport chain	ETC: NADH reductase	nuoCD; NADH-quinone oxidoreductase subunit C/D [EC:7.1.1.2]
K15863	Energy	Electron transport chain	ETC: NADH reductase	nuoLM; NADH-quinone oxidoreductase subunit L/M [EC:7.1.1.2]
K05574	Energy	Electron transport chain	ETC: NADH reductase	ndhC; NAD(P)H-quinone oxidoreductase subunit 3 [EC:7.1.1.2]
K05582	Energy	Electron transport chain	ETC: NADH reductase	ndhK; NAD(P)H-quinone oxidoreductase subunit K [EC:7.1.1.2]
K05581	Energy	Electron transport chain	ETC: NADH reductase	ndhJ; NAD(P)H-quinone oxidoreductase subunit J [EC:7.1.1.2]
K05579	Energy	Electron transport chain	ETC: NADH reductase	ndhH; NAD(P)H-quinone oxidoreductase subunit H [EC:7.1.1.2]
K05572	Energy	Electron transport chain	ETC: NADH reductase	ndhA; NAD(P)H-quinone oxidoreductase subunit 1 [EC:7.1.1.2]
K05580	Energy	Electron transport chain	ETC: NADH reductase	ndhI; NAD(P)H-quinone oxidoreductase subunit I [EC:7.1.1.2]
K05578	Energy	Electron transport chain	ETC: NADH reductase	ndhG; NAD(P)H-quinone oxidoreductase subunit 6 [EC:7.1.1.2]
K05576	Energy	Electron transport chain	ETC: NADH reductase	ndhE; NAD(P)H-quinone oxidoreductase subunit 4L [EC:7.1.1.2]
K05577	Energy	Electron transport chain	ETC: NADH reductase	ndhF; NAD(P)H-quinone oxidoreductase subunit 5 [EC:7.1.1.2]
K05575	Energy	Electron transport chain	ETC: NADH reductase	ndhD; NAD(P)H-quinone oxidoreductase subunit 4 [EC:7.1.1.2]
K05573	Energy	Electron transport chain	ETC: NADH reductase	ndhB; NAD(P)H-quinone oxidoreductase subunit 2 [EC:7.1.1.2]
K05583	Energy	Electron transport chain	ETC: NADH reductase	ndhL; NAD(P)H-quinone oxidoreductase subunit L [EC:7.1.1.2]
K05584	Energy	Electron transport chain	ETC: NADH reductase	ndhM; NAD(P)H-quinone oxidoreductase subunit M [EC:7.1.1.2]
K05585	Energy	Electron transport chain	ETC: NADH reductase	ndhN; NAD(P)H-quinone oxidoreductase subunit N [EC:7.1.1.2]
K05586	Energy	Electron transport chain	ETC: NADH reductase	hoxE; bidirectional [NiFe] hydrogenase diaphorase subunit [EC:7.1.1.2]
K05587	Energy	Electron transport chain	ETC: NADH reductase	hoxF; bidirectional [NiFe] hydrogenase diaphorase subunit [EC:7.1.1.2]
K05588	Energy	Electron transport chain	ETC: NADH reductase	hoxU; bidirectional [NiFe] hydrogenase diaphorase subunit [EC:7.1.1.2]
K03945	Energy	Electron transport chain	ETC: NADH reductase	NDUFA1; NADH dehydrogenase (ubiquinone) 1 alpha subcomplex subunit 1
K03946	Energy	Electron transport chain	ETC: NADH reductase	NDUFA2; NADH dehydrogenase (ubiquinone) 1 alpha subcomplex subunit 2
K03947	Energy	Electron transport chain	ETC: NADH reductase	NDUFA3; NADH dehydrogenase (ubiquinone) 1 alpha subcomplex subunit 3
K03948	Energy	Electron transport chain	ETC: NADH reductase	NDUFA4; NADH dehydrogenase (ubiquinone) 1 alpha subcomplex subunit 4
K03949	Energy	Electron transport chain	ETC: NADH reductase	NDUFA5; NADH dehydrogenase (ubiquinone) 1 alpha subcomplex subunit 5
K03950	Energy	Electron transport chain	ETC: NADH reductase	NDUFA6; NADH dehydrogenase (ubiquinone) 1 alpha subcomplex subunit 6
K03951	Energy	Electron transport chain	ETC: NADH reductase	NDUFA7; NADH dehydrogenase (ubiquinone) 1 alpha subcomplex subunit 7
K03952	Energy	Electron transport chain	ETC: NADH reductase	NDUFA8; NADH dehydrogenase (ubiquinone) 1 alpha subcomplex subunit 8
K03953	Energy	Electron transport chain	ETC: NADH reductase	NDUFA9; NADH dehydrogenase (ubiquinone) 1 alpha subcomplex subunit 9
K03954	Energy	Electron transport chain	ETC: NADH reductase	NDUFA10; NADH dehydrogenase (ubiquinone) 1 alpha subcomplex subunit 10
K03955	Energy	Electron transport chain	ETC: NADH reductase	NDUFAB1; NADH dehydrogenase (ubiquinone) 1 alpha/beta subcomplex 1, acyl-carrier protein
K03956	Energy	Electron transport chain	ETC: NADH reductase	NDUFA11; NADH dehydrogenase (ubiquinone) 1 alpha subcomplex subunit 11
K11352	Energy	Electron transport chain	ETC: NADH reductase	NDUFA12; NADH dehydrogenase (ubiquinone) 1 alpha subcomplex subunit 12
K11353	Energy	Electron transport chain	ETC: NADH reductase	NDUFA13; NADH dehydrogenase (ubiquinone) 1 alpha subcomplex subunit 13
K03957	Energy	Electron transport chain	ETC: NADH reductase	NDUFB1; NADH dehydrogenase (ubiquinone) 1 beta subcomplex subunit 1
K03958	Energy	Electron transport chain	ETC: NADH reductase	NDUFB2; NADH dehydrogenase (ubiquinone) 1 beta subcomplex subunit 2
K03959	Energy	Electron transport chain	ETC: NADH reductase	NDUFB3; NADH dehydrogenase (ubiquinone) 1 beta subcomplex subunit 3
K03960	Energy	Electron transport chain	ETC: NADH reductase	NDUFB4; NADH dehydrogenase (ubiquinone) 1 beta subcomplex subunit 4
K03961	Energy	Electron transport chain	ETC: NADH reductase	NDUFB5; NADH dehydrogenase (ubiquinone) 1 beta subcomplex subunit 5
K03962	Energy	Electron transport chain	ETC: NADH reductase	NDUFB6; NADH dehydrogenase (ubiquinone) 1 beta subcomplex subunit 6
K03963	Energy	Electron transport chain	ETC: NADH reductase	NDUFB7; NADH dehydrogenase (ubiquinone) 1 beta subcomplex subunit 7
K03964	Energy	Electron transport chain	ETC: NADH reductase	NDUFB8; NADH dehydrogenase (ubiquinone) 1 beta subcomplex subunit 8
K03965	Energy	Electron transport chain	ETC: NADH reductase	NDUFB9; NADH dehydrogenase (ubiquinone) 1 beta subcomplex subunit 9
K03966	Energy	Electron transport chain	ETC: NADH reductase	NDUFB10; NADH dehydrogenase (ubiquinone) 1 beta subcomplex subunit 10
K11351	Energy	Electron transport chain	ETC: NADH reductase	NDUFB11; NADH dehydrogenase (ubiquinone) 1 beta subcomplex subunit 11
K03967	Energy	Electron transport chain	ETC: NADH reductase	NDUFC1; NADH dehydrogenase (ubiquinone) 1 subunit C1
K03968	Energy	Electron transport chain	ETC: NADH reductase	NDUFC2; NADH dehydrogenase (ubiquinone) 1 subunit C2
K03885	Energy	Electron transport chain	ETC: NADH reductase	ndh; NADH dehydrogenase [EC:1.6.99.3]
K00234	Energy	Electron transport chain	NA	SDHA, SDH1; succinate dehydrogenase (ubiquinone) flavoprotein subunit [EC:1.3.5.1]
K00235	Energy	Electron transport chain	NA	SDHB, SDH2; succinate dehydrogenase (ubiquinone) iron-sulfur subunit [EC:1.3.5.1]
K00236	Energy	Electron transport chain	NA	SDHC, SDH3; succinate dehydrogenase (ubiquinone) cytochrome b560 subunit
K00237	Energy	Electron transport chain	NA	SDHD, SDH4; succinate dehydrogenase (ubiquinone) membrane anchor subunit
K25801	Energy	Electron transport chain	NA
K00233	Energy	Electron transport chain	NA
K00239	Energy	Electron transport chain	NA	sdhA, frdA; succinate dehydrogenase / fumarate reductase, flavoprotein subunit [EC:1.3.5.1 1.3.5.4]
K00240	Energy	Electron transport chain	NA	sdhB, frdB; succinate dehydrogenase / fumarate reductase, iron-sulfur subunit [EC:1.3.5.1 1.3.5.4]
K00241	Energy	Electron transport chain	NA	sdhC, frdC; succinate dehydrogenase / fumarate reductase, cytochrome b subunit
K00242	Energy	Electron transport chain	NA	sdhD, frdD; succinate dehydrogenase / fumarate reductase, membrane anchor subunit
K00244	Energy	Electron transport chain	NA	frdA; fumarate reductase flavoprotein subunit [EC:1.3.5.4]
K00245	Energy	Electron transport chain	NA	frdB; fumarate reductase iron-sulfur subunit [EC:1.3.5.4]
K00246	Energy	Electron transport chain	NA	frdC; fumarate reductase subunit C
K00247	Energy	Electron transport chain	NA	frdD; fumarate reductase subunit D
K18859	Energy	Electron transport chain	NA	sdhD, frdD; succinate dehydrogenase / fumarate reductase, subunit D
K18860	Energy	Electron transport chain	NA	sdhD, frdD; putative succinate dehydrogenase / fumarate reductase, subunit D
K25995	Energy	Electron transport chain	NA
K25996	Energy	Electron transport chain	NA
K00410	Energy	Electron transport chain	NA	fbcH; ubiquinol-cytochrome c reductase cytochrome b/c1 subunit
K00411	Energy	Electron transport chain	NA	UQCRFS1, RIP1, petA; ubiquinol-cytochrome c reductase iron-sulfur subunit [EC:7.1.1.8]
K00412	Energy	Electron transport chain	NA	CYTB, petB; ubiquinol-cytochrome c reductase cytochrome b subunit
K00413	Energy	Electron transport chain	NA	CYC1, CYT1, petC; ubiquinol-cytochrome c reductase cytochrome c1 subunit
K00414	Energy	Electron transport chain	NA	QCR1, UQCRC1; ubiquinol-cytochrome c reductase core subunit 1
K00415	Energy	Electron transport chain	NA	QCR2, UQCRC2; ubiquinol-cytochrome c reductase core subunit 2
K00416	Energy	Electron transport chain	NA	QCR6, UQCRH; ubiquinol-cytochrome c reductase subunit 6
K00417	Energy	Electron transport chain	NA	QCR7, UQCRB; ubiquinol-cytochrome c reductase subunit 7
K00418	Energy	Electron transport chain	NA	QCR8, UQCRQ; ubiquinol-cytochrome c reductase subunit 8
K00419	Energy	Electron transport chain	NA	QCR9, UCRC; ubiquinol-cytochrome c reductase subunit 9
K00420	Energy	Electron transport chain	NA	QCR10, UQCR; ubiquinol-cytochrome c reductase subunit 10
K03886	Energy	Electron transport chain	NA	MQCRA, qcrA, bfcA, petC; menaquinol-cytochrome c reductase iron-sulfur subunit [EC:1.10.2.-]
K03887	Energy	Electron transport chain	NA	MQCRB, qcrB, bfcB, petB; menaquinol-cytochrome c reductase cytochrome b subunit
K03888	Energy	Electron transport chain	NA	MQCRC, qcrC, bfcC, petD; menaquinol-cytochrome c reductase cytochrome b/c subunit
K03889	Energy	Electron transport chain	NA	qcrC; ubiquinol-cytochrome c reductase cytochrome c subunit
K03890	Energy	Electron transport chain	NA	qcrA; ubiquinol-cytochrome c reductase iron-sulfur subunit
K03891	Energy	Electron transport chain	NA	qcrB; ubiquinol-cytochrome c reductase cytochrome b subunit
K02257	Energy	Electron transport chain	ETC: Cytochrome C oxidase	COX10, ctaB, cyoE; heme o synthase [EC:2.5.1.141]
K02262	Energy	Electron transport chain	ETC: Cytochrome C oxidase	COX3; cytochrome c oxidase subunit 3
K02256	Energy	Electron transport chain	ETC: Cytochrome C oxidase	COX1; cytochrome c oxidase subunit 1 [EC:7.1.1.9]
K02261	Energy	Electron transport chain	ETC: Cytochrome C oxidase	COX2; cytochrome c oxidase subunit 2
K02263	Energy	Electron transport chain	ETC: Cytochrome C oxidase	COX4; cytochrome c oxidase subunit 4
K02264	Energy	Electron transport chain	ETC: Cytochrome C oxidase	COX5A; cytochrome c oxidase subunit 5a
K02265	Energy	Electron transport chain	ETC: Cytochrome C oxidase	COX5B; cytochrome c oxidase subunit 5b
K02266	Energy	Electron transport chain	ETC: Cytochrome C oxidase	COX6A; cytochrome c oxidase subunit 6a
K02267	Energy	Electron transport chain	ETC: Cytochrome C oxidase	COX6B; cytochrome c oxidase subunit 6b
K02268	Energy	Electron transport chain	ETC: Cytochrome C oxidase	COX6C; cytochrome c oxidase subunit 6c
K02269	Energy	Electron transport chain	ETC: Cytochrome C oxidase	COX7; cytochrome c oxidase subunit 7
K02270	Energy	Electron transport chain	ETC: Cytochrome C oxidase	COX7A; cytochrome c oxidase subunit 7a
K02271	Energy	Electron transport chain	ETC: Cytochrome C oxidase	COX7B; cytochrome c oxidase subunit 7b
K02272	Energy	Electron transport chain	ETC: Cytochrome C oxidase	COX7C; cytochrome c oxidase subunit 7c
K02273	Energy	Electron transport chain	ETC: Cytochrome C oxidase	COX8; cytochrome c oxidase subunit 8
K02258	Energy	Electron transport chain	ETC: Cytochrome C oxidase	COX11, ctaG; cytochrome c oxidase assembly protein subunit 11
K02259	Energy	Electron transport chain	ETC: Cytochrome C oxidase	COX15, ctaA; cytochrome c oxidase assembly protein subunit 15
K02260	Energy	Electron transport chain	ETC: Cytochrome C oxidase	COX17; cytochrome c oxidase assembly protein subunit 17
K02300	Energy	Electron transport chain	ETC: Cytochrome C oxidase	cyoD; cytochrome o ubiquinol oxidase subunit IV
K02299	Energy	Electron transport chain	ETC: Cytochrome C oxidase	cyoC; cytochrome o ubiquinol oxidase subunit III
K02298	Energy	Electron transport chain	ETC: Cytochrome C oxidase	cyoB; cytochrome o ubiquinol oxidase subunit I [EC:7.1.1.3]
K02297	Energy	Electron transport chain	ETC: Cytochrome C oxidase	cyoA; cytochrome o ubiquinol oxidase subunit II [EC:7.1.1.3]
K02277	Energy	Electron transport chain	ETC: Cytochrome C oxidase	coxD, ctaF; cytochrome c oxidase subunit IV [EC:7.1.1.9]
K02276	Energy	Electron transport chain	ETC: Cytochrome C oxidase	coxC, ctaE; cytochrome c oxidase subunit III [EC:7.1.1.9]
K15408	Energy	Electron transport chain	ETC: Cytochrome C oxidase	coxAC; cytochrome c oxidase subunit I+III [EC:7.1.1.9]
K02274	Energy	Electron transport chain	ETC: Cytochrome C oxidase	coxA, ctaD; cytochrome c oxidase subunit I [EC:7.1.1.9]
K02275	Energy	Electron transport chain	ETC: Cytochrome C oxidase	coxB, ctaC; cytochrome c oxidase subunit II [EC:7.1.1.9]
K02829	Energy	Electron transport chain	ETC: Cytochrome C oxidase	qoxD; cytochrome aa3-600 menaquinol oxidase subunit IV [EC:7.1.1.5]
K02828	Energy	Electron transport chain	ETC: Cytochrome C oxidase	qoxC; cytochrome aa3-600 menaquinol oxidase subunit III [EC:7.1.1.5]
K02827	Energy	Electron transport chain	ETC: Cytochrome C oxidase	qoxB; cytochrome aa3-600 menaquinol oxidase subunit I [EC:7.1.1.5]
K02826	Energy	Electron transport chain	ETC: Cytochrome C oxidase	qoxA; cytochrome aa3-600 menaquinol oxidase subunit II [EC:7.1.1.5]
K24007	Energy	Electron transport chain	ETC: Cytochrome C oxidase
K24008	Energy	Electron transport chain	ETC: Cytochrome C oxidase
K24009	Energy	Electron transport chain	ETC: Cytochrome C oxidase
K24010	Energy	Electron transport chain	ETC: Cytochrome C oxidase
K24011	Energy	Electron transport chain	ETC: Cytochrome C oxidase
K00404	Energy	Electron transport chain	ETC: Cytochrome C oxidase	ccoN; cytochrome c oxidase cbb3-type subunit I [EC:7.1.1.9]
K15862	Energy	Electron transport chain	ETC: Cytochrome C oxidase	ccoNO; cytochrome c oxidase cbb3-type subunit I/II [EC:7.1.1.9]
K00405	Energy	Electron transport chain	ETC: Cytochrome C oxidase	ccoO; cytochrome c oxidase cbb3-type subunit II
K00406	Energy	Electron transport chain	ETC: Cytochrome C oxidase	ccoP; cytochrome c oxidase cbb3-type subunit III
K00407	Energy	Electron transport chain	ETC: Cytochrome C oxidase	ccoQ; cytochrome c oxidase cbb3-type subunit IV
K00424	Energy	Electron transport chain	NA
K00425	Energy	Electron transport chain	NA	cydA; cytochrome bd ubiquinol oxidase subunit I [EC:7.1.1.7]
K00426	Energy	Electron transport chain	NA	cydB; cytochrome bd ubiquinol oxidase subunit II [EC:7.1.1.7]
K22501	Energy	Electron transport chain	NA	appX; cytochrome bd-II ubiquinol oxidase subunit AppX [EC:7.1.1.7]
K08738	Energy	Electron transport chain	NA	CYC; cytochrome c
K00001	Degradation	Xenobiotics degradation	Xenobiotics degradation: Shared	E1.1.1.1, adh; alcohol dehydrogenase [EC:1.1.1.1]
K00055	Degradation	Xenobiotics degradation	Xenobiotics degradation: Shared	E1.1.1.90; aryl-alcohol dehydrogenase [EC:1.1.1.90]
K00121	Degradation	Xenobiotics degradation	Xenobiotics degradation: Shared	frmA, ADH5, adhC; S-(hydroxymethyl)glutathione dehydrogenase / alcohol dehydrogenase [EC:1.1.1.284 1.1.1.1]
K00141	Degradation	Xenobiotics degradation	Xenobiotics degradation: Shared	xylC; benzaldehyde dehydrogenase (NAD) [EC:1.2.1.28]
K00217	Degradation	Xenobiotics degradation	Xenobiotics degradation: Shared	E1.3.1.32; maleylacetate reductase [EC:1.3.1.32]
K00446	Degradation	Xenobiotics degradation	Xenobiotics degradation: Shared	dmpB, xylE; catechol 2,3-dioxygenase [EC:1.13.11.2]
K00448	Degradation	Xenobiotics degradation	Xenobiotics degradation: Shared	pcaG; protocatechuate 3,4-dioxygenase, alpha subunit [EC:1.13.11.3]
K00449	Degradation	Xenobiotics degradation	Xenobiotics degradation: Shared	pcaH; protocatechuate 3,4-dioxygenase, beta subunit [EC:1.13.11.3]
K00462	Degradation	Xenobiotics degradation	Xenobiotics degradation: Shared	bphC; biphenyl-2,3-diol 1,2-dioxygenase [EC:1.13.11.39]
K00480	Degradation	Xenobiotics degradation	Xenobiotics degradation: Shared	E1.14.13.1; salicylate hydroxylase [EC:1.14.13.1]
K00632	Degradation	Xenobiotics degradation	Xenobiotics degradation: Shared	fadA, fadI; acetyl-CoA acyltransferase [EC:2.3.1.16]
K01061	Degradation	Xenobiotics degradation	Xenobiotics degradation: Shared	E3.1.1.45; carboxymethylenebutenolidase [EC:3.1.1.45]
K01426	Degradation	Xenobiotics degradation	Xenobiotics degradation: Shared	E3.5.1.4, amiE; amidase [EC:3.5.1.4]
K01501	Degradation	Xenobiotics degradation	Xenobiotics degradation: Shared	E3.5.5.1; nitrilase [EC:3.5.5.1]
K01560	Degradation	Xenobiotics degradation	Xenobiotics degradation: Shared	E3.8.1.2; 2-haloacid dehalogenase [EC:3.8.1.2]
K01561	Degradation	Xenobiotics degradation	Xenobiotics degradation: Shared	dehH; haloacetate dehalogenase [EC:3.8.1.3]
K01563	Degradation	Xenobiotics degradation	Xenobiotics degradation: Shared	dhaA; haloalkane dehalogenase [EC:3.8.1.5]
K01617	Degradation	Xenobiotics degradation	Xenobiotics degradation: Shared	dmpH, xylI, nahK; 2-oxo-3-hexenedioate decarboxylase [EC:4.1.1.77]
K01666	Degradation	Xenobiotics degradation	Xenobiotics degradation: Shared	mhpE; 4-hydroxy 2-oxovalerate aldolase [EC:4.1.3.39]
K01692	Degradation	Xenobiotics degradation	Xenobiotics degradation: Shared	paaF, echA; enoyl-CoA hydratase [EC:4.2.1.17]
K01721	Degradation	Xenobiotics degradation	Xenobiotics degradation: Shared	nthA; nitrile hydratase subunit alpha [EC:4.2.1.84]
K01782	Degradation	Xenobiotics degradation	Xenobiotics degradation: Shared	fadJ; 3-hydroxyacyl-CoA dehydrogenase / enoyl-CoA hydratase / 3-hydroxybutyryl-CoA epimerase [EC:1.1.1.35 4.2.1.17 5.1.2.3]
K01821	Degradation	Xenobiotics degradation	Xenobiotics degradation: Shared	praC, xylH; 4-oxalocrotonate tautomerase [EC:5.3.2.6]
K01825	Degradation	Xenobiotics degradation	Xenobiotics degradation: Shared	fadB; 3-hydroxyacyl-CoA dehydrogenase / enoyl-CoA hydratase / 3-hydroxybutyryl-CoA epimerase / enoyl-CoA isomerase [EC:1.1.1.35 4.2.1.17 5.1.2.3 5.3.3.8]
K01856	Degradation	Xenobiotics degradation	Xenobiotics degradation: Shared	catB; muconate cycloisomerase [EC:5.5.1.1]
K01860	Degradation	Xenobiotics degradation	Xenobiotics degradation: Shared	E5.5.1.7; chloromuconate cycloisomerase [EC:5.5.1.7]
K02554	Degradation	Xenobiotics degradation	Xenobiotics degradation: Shared	mhpD; 2-keto-4-pentenoate hydratase [EC:4.2.1.80]
K03268	Degradation	Xenobiotics degradation	Xenobiotics degradation: Shared	todC1, bedC1, tcbAa; benzene/toluene/chlorobenzene dioxygenase subunit alpha [EC:1.14.12.3 1.14.12.11 1.14.12.26]
K03380	Degradation	Xenobiotics degradation	Xenobiotics degradation: Shared	E1.14.13.7; phenol 2-monooxygenase (NADPH) [EC:1.14.13.7]
K03381	Degradation	Xenobiotics degradation	Xenobiotics degradation: Shared	catA; catechol 1,2-dioxygenase [EC:1.13.11.1]
K03391	Degradation	Xenobiotics degradation	Xenobiotics degradation: Shared	pcpB; pentachlorophenol monooxygenase [EC:1.14.13.50]
K04072	Degradation	Xenobiotics degradation	Xenobiotics degradation: Shared	adhE; acetaldehyde dehydrogenase / alcohol dehydrogenase [EC:1.2.1.10 1.1.1.1]
K04073	Degradation	Xenobiotics degradation	Xenobiotics degradation: Shared	mhpF; acetaldehyde dehydrogenase [EC:1.2.1.10]
K04098	Degradation	Xenobiotics degradation	Xenobiotics degradation: Shared	chqB; hydroxyquinol 1,2-dioxygenase [EC:1.13.11.37]
K04100	Degradation	Xenobiotics degradation	Xenobiotics degradation: Shared	ligA; protocatechuate 4,5-dioxygenase, alpha chain [EC:1.13.11.8]
K04101	Degradation	Xenobiotics degradation	Xenobiotics degradation: Shared	ligB; protocatechuate 4,5-dioxygenase, beta chain [EC:1.13.11.8]
K04105	Degradation	Xenobiotics degradation	Xenobiotics degradation: Shared	hbaA; 4-hydroxybenzoate-CoA ligase [EC:6.2.1.27 6.2.1.25]
K04107	Degradation	Xenobiotics degradation	Xenobiotics degradation: Shared	hcrC, hbaB; 4-hydroxybenzoyl-CoA reductase subunit gamma [EC:1.3.7.9]
K04108	Degradation	Xenobiotics degradation	Xenobiotics degradation: Shared	hcrA, hbaC; 4-hydroxybenzoyl-CoA reductase subunit alpha [EC:1.3.7.9]
K04109	Degradation	Xenobiotics degradation	Xenobiotics degradation: Shared	hcrB, hbaD; 4-hydroxybenzoyl-CoA reductase subunit beta [EC:1.3.7.9]
K04110	Degradation	Xenobiotics degradation	Xenobiotics degradation: Shared	badA; benzoate-CoA ligase [EC:6.2.1.25]
K05549	Degradation	Xenobiotics degradation	Xenobiotics degradation: Shared	benA-xylX; benzoate/toluate 1,2-dioxygenase subunit alpha [EC:1.14.12.10 1.14.12.-]
K05550	Degradation	Xenobiotics degradation	Xenobiotics degradation: Shared	benB-xylY; benzoate/toluate 1,2-dioxygenase subunit beta [EC:1.14.12.10 1.14.12.-]
K05783	Degradation	Xenobiotics degradation	Xenobiotics degradation: Shared	benD-xylL; dihydroxycyclohexadiene carboxylate dehydrogenase [EC:1.3.1.25 1.3.1.-]
K05784	Degradation	Xenobiotics degradation	Xenobiotics degradation: Shared	benC-xylZ; benzoate/toluate 1,2-dioxygenase reductase component [EC:1.18.1.-]
K07104	Degradation	Xenobiotics degradation	Xenobiotics degradation: Shared	catE; catechol 2,3-dioxygenase [EC:1.13.11.2]
K07511	Degradation	Xenobiotics degradation	Xenobiotics degradation: Shared	ECHS1; enoyl-CoA hydratase [EC:4.2.1.17]
K07514	Degradation	Xenobiotics degradation	Xenobiotics degradation: Shared	EHHADH; enoyl-CoA hydratase / 3-hydroxyacyl-CoA dehydrogenase / 3,2-trans-enoyl-CoA isomerase [EC:4.2.1.17 1.1.1.35 5.3.3.8]
K07515	Degradation	Xenobiotics degradation	Xenobiotics degradation: Shared	HADHA; enoyl-CoA hydratase / long-chain 3-hydroxyacyl-CoA dehydrogenase [EC:4.2.1.17 1.1.1.211]
K07824	Degradation	Xenobiotics degradation	Xenobiotics degradation: Shared	CYP53A1; benzoate 4-monooxygenase [EC:1.14.14.92]
K10216	Degradation	Xenobiotics degradation	Xenobiotics degradation: Shared	dmpD, xylF; 2-hydroxymuconate-semialdehyde hydrolase [EC:3.7.1.9]
K10217	Degradation	Xenobiotics degradation	Xenobiotics degradation: Shared	dmpC, xylG, praB; aminomuconate-semialdehyde/2-hydroxymuconate-6-semialdehyde dehydrogenase [EC:1.2.1.32 1.2.1.85]
K10219	Degradation	Xenobiotics degradation	Xenobiotics degradation: Shared	ligC; 2-hydroxy-4-carboxymuconate semialdehyde hemiacetal dehydrogenase [EC:1.1.1.312]
K10221	Degradation	Xenobiotics degradation	Xenobiotics degradation: Shared	ligI; 2-pyrone-4,6-dicarboxylate lactonase [EC:3.1.1.57]
K10621	Degradation	Xenobiotics degradation	Xenobiotics degradation: Shared	cmtC, dhbA; 2,3-dihydroxy-p-cumate/2,3-dihydroxybenzoate 3,4-dioxygenase [EC:1.13.11.- 1.13.11.14]
K10622	Degradation	Xenobiotics degradation	Xenobiotics degradation: Shared	cmtD, dhbB; HCOMODA/2-hydroxy-3-carboxy-muconic semialdehyde decarboxylase [EC:4.1.1.-]
K13953	Degradation	Xenobiotics degradation	Xenobiotics degradation: Shared	adhP; alcohol dehydrogenase, propanol-preferring [EC:1.1.1.1]
K13954	Degradation	Xenobiotics degradation	Xenobiotics degradation: Shared	yiaY; alcohol dehydrogenase [EC:1.1.1.1]
K14333	Degradation	Xenobiotics degradation	Xenobiotics degradation: Shared	DHBD; 2,3-dihydroxybenzoate decarboxylase [EC:4.1.1.46]
K14578	Degradation	Xenobiotics degradation	Xenobiotics degradation: Shared	nahAb, nagAb, ndoA, nbzAb, dntAb; naphthalene 1,2-dioxygenase ferredoxin component
K14579	Degradation	Xenobiotics degradation	Xenobiotics degradation: Shared	nahAc, ndoB, nbzAc, dntAc; naphthalene 1,2-dioxygenase subunit alpha [EC:1.14.12.12 1.14.12.23 1.14.12.24]
K14580	Degradation	Xenobiotics degradation	Xenobiotics degradation: Shared	nahAd, ndoC, nbzAd, dntAd; naphthalene 1,2-dioxygenase subunit beta [EC:1.14.12.12 1.14.12.23 1.14.12.24]
K14581	Degradation	Xenobiotics degradation	Xenobiotics degradation: Shared	nahAa, nagAa, ndoR, nbzAa, dntAa; naphthalene 1,2-dioxygenase ferredoxin reductase component [EC:1.18.1.7]
K14582	Degradation	Xenobiotics degradation	Xenobiotics degradation: Shared	nahB, doxE; cis-1,2-dihydro-1,2-dihydroxynaphthalene/dibenzothiophene dihydrodiol dehydrogenase [EC:1.3.1.29 1.3.1.60]
K14599	Degradation	Xenobiotics degradation	Xenobiotics degradation: Shared	dbfA1; dibenzofuran dioxygenase subunit alpha [EC:1.14.12.-]
K14600	Degradation	Xenobiotics degradation	Xenobiotics degradation: Shared	dbfA2; dibenzofuran dioxygenase subunit beta [EC:1.14.12.-]
K15757	Degradation	Xenobiotics degradation	Xenobiotics degradation: Shared	xylM; toluene methyl-monooxygenase [EC:1.14.15.26]
K15758	Degradation	Xenobiotics degradation	Xenobiotics degradation: Shared	xylA; toluene methyl-monooxygenase electron transfer component [EC:1.18.1.3]
K15766	Degradation	Xenobiotics degradation	Xenobiotics degradation: Shared	absAa; 2-aminobenzenesulfonate 2,3-dioxygenase subunit alpha [EC:1.14.12.14]
K15767	Degradation	Xenobiotics degradation	Xenobiotics degradation: Shared	absAb; 2-aminobenzenesulfonate 2,3-dioxygenase subunit beta [EC:1.14.12.14]
K16242	Degradation	Xenobiotics degradation	Xenobiotics degradation: Shared	dmpN, poxD, tomA3; phenol/toluene 2-monooxygenase (NADH) P3/A3 [EC:1.14.13.244 1.14.13.243]
K16243	Degradation	Xenobiotics degradation	Xenobiotics degradation: Shared	dmpL, poxB, tomA1; phenol/toluene 2-monooxygenase (NADH) P1/A1 [EC:1.14.13.244 1.14.13.243]
K16244	Degradation	Xenobiotics degradation	Xenobiotics degradation: Shared	dmpM, poxC, tomA2; phenol/toluene 2-monooxygenase (NADH) P2/A2 [EC:1.14.13.244 1.14.13.243]
K16245	Degradation	Xenobiotics degradation	Xenobiotics degradation: Shared	dmpO, poxE, tomA4; phenol/toluene 2-monooxygenase (NADH) P4/A4 [EC:1.14.13.244 1.14.13.243]
K16246	Degradation	Xenobiotics degradation	Xenobiotics degradation: Shared	dmpP, poxF, tomA5; phenol/toluene 2-monooxygenase (NADH) P5/A5 [EC:1.14.13.244 1.14.13.243]
K16249	Degradation	Xenobiotics degradation	Xenobiotics degradation: Shared	dmpK, poxA, tomA0; phenol/toluene 2-monooxygenase (NADH) P0/A0
K16268	Degradation	Xenobiotics degradation	Xenobiotics degradation: Shared	todC2, bedC2, tcbAb; benzene/toluene/chlorobenzene dioxygenase subunit beta [EC:1.14.12.3 1.14.12.11 1.14.12.26]
K16269	Degradation	Xenobiotics degradation	Xenobiotics degradation: Shared	todD, tcbB; cis-1,2-dihydrobenzene-1,2-diol/chlorobenzene dihydrodiol dehydrogenase [EC:1.3.1.19 1.3.1.119]
K18089	Degradation	Xenobiotics degradation	Xenobiotics degradation: Shared	todB, tcbAc; benzene/toluene/chlorobenzene dioxygenase ferredoxin component
K18090	Degradation	Xenobiotics degradation	Xenobiotics degradation: Shared	todA, tcbAd; benzene/toluene/chlorobenzene dioxygenase ferredoxin reductase component [EC:1.18.1.3 1.18.1.-]
K18364	Degradation	Xenobiotics degradation	Xenobiotics degradation: Shared	bphH, xylJ, tesE; 2-oxopent-4-enoate/cis-2-oxohex-4-enoate hydratase [EC:4.2.1.80 4.2.1.132]
K18365	Degradation	Xenobiotics degradation	Xenobiotics degradation: Shared	bphI, xylK, nahM, tesG; 4-hydroxy-2-oxovalerate/4-hydroxy-2-oxohexanoate aldolase [EC:4.1.3.39 4.1.3.43]
K18366	Degradation	Xenobiotics degradation	Xenobiotics degradation: Shared	bphJ, xylQ, nahO, tesF; acetaldehyde/propanal dehydrogenase [EC:1.2.1.10 1.2.1.87]
K19065	Degradation	Xenobiotics degradation	Xenobiotics degradation: Shared	mobA; 3-hydroxybenzoate 4-monooxygenase [EC:1.14.13.23]
K20458	Degradation	Xenobiotics degradation	Xenobiotics degradation: Shared	hcl; 3-hydroxybenzoate/4-hydroxybenzoate---CoA ligase [EC:6.2.1.37 6.2.1.27]
K20807	Degradation	Xenobiotics degradation	Xenobiotics degradation: Shared	nthB; nitrile hydratase subunit beta [EC:4.2.1.84]
K23529	Degradation	Xenobiotics degradation	Xenobiotics degradation: Shared	E1.6.5.7; 2-hydroxy-1,4-benzoquinone reductase [EC:1.6.5.7]
K03464	Degradation	Xenobiotics degradation	Xenobiotics degradation: Benzoate	catC; muconolactone D-isomerase [EC:5.3.3.4]
K01055	Degradation	Xenobiotics degradation	Xenobiotics degradation: Benzoate	pcaD; 3-oxoadipate enol-lactonase [EC:3.1.1.24]
K14727	Degradation	Xenobiotics degradation	Xenobiotics degradation: Benzoate	pcaL; 3-oxoadipate enol-lactonase / 4-carboxymuconolactone decarboxylase [EC:3.1.1.24 4.1.1.44]
K01031	Degradation	Xenobiotics degradation	Xenobiotics degradation: Benzoate	pcaI; 3-oxoadipate CoA-transferase, alpha subunit [EC:2.8.3.6]
K01032	Degradation	Xenobiotics degradation	Xenobiotics degradation: Benzoate	pcaJ; 3-oxoadipate CoA-transferase, beta subunit [EC:2.8.3.6]
K07823	Degradation	Xenobiotics degradation	Xenobiotics degradation: Benzoate	pcaF; 3-oxoadipyl-CoA thiolase [EC:2.3.1.174]
K20941	Degradation	Xenobiotics degradation	Xenobiotics degradation: Benzoate	graF; gamma-resorcylate decarboxylase [EC:4.1.1.103]
K20942	Degradation	Xenobiotics degradation	Xenobiotics degradation: Benzoate	graA; resorcinol 4-hydroxylase (FADH2) [EC:1.14.14.27]
K20943	Degradation	Xenobiotics degradation	Xenobiotics degradation: Benzoate	E1.14.13.219; resorcinol 4-hydroxylase (NADPH) [EC:1.14.13.219]
K20944	Degradation	Xenobiotics degradation	Xenobiotics degradation: Benzoate	tsdB; resorcinol 4-hydroxylase (NADH) [EC:1.14.13.220]
K01857	Degradation	Xenobiotics degradation	Xenobiotics degradation: Benzoate	pcaB; 3-carboxy-cis,cis-muconate cycloisomerase [EC:5.5.1.2]
K01607	Degradation	Xenobiotics degradation	Xenobiotics degradation: Benzoate	pcaC; 4-carboxymuconolactone decarboxylase [EC:4.1.1.44]
K14334	Degradation	Xenobiotics degradation	Xenobiotics degradation: Benzoate	CMLE; carboxy-cis,cis-muconate cyclase [EC:5.5.1.5]
K16514	Degradation	Xenobiotics degradation	Xenobiotics degradation: Benzoate	galD; 4-oxalomesaconate tautomerase [EC:5.3.2.8]
K10220	Degradation	Xenobiotics degradation	Xenobiotics degradation: Benzoate	ligJ; 4-oxalmesaconate hydratase [EC:4.2.1.83]
K16515	Degradation	Xenobiotics degradation	Xenobiotics degradation: Benzoate	galB; 4-oxalomesaconate hydratase [EC:4.2.1.83]
K10218	Degradation	Xenobiotics degradation	Xenobiotics degradation: Benzoate	ligK, galC; 4-hydroxy-4-methyl-2-oxoglutarate aldolase [EC:4.1.3.17]
K22553	Degradation	Xenobiotics degradation	Xenobiotics degradation: Benzoate	CYP199A2; 4-methoxybenzoate monooxygenase (O-demethylating) [EC:1.14.99.15]
K00481	Degradation	Xenobiotics degradation	Xenobiotics degradation: Benzoate	pobA; p-hydroxybenzoate 3-monooxygenase [EC:1.14.13.2]
K22270	Degradation	Xenobiotics degradation	Xenobiotics degradation: Benzoate	nagX; 3-hydroxybenzoate 6-monooxygenase [EC:1.14.13.24]
K01075	Degradation	Xenobiotics degradation	Xenobiotics degradation: Benzoate	E3.1.2.23; 4-hydroxybenzoyl-CoA thioesterase [EC:3.1.2.23]
K04112	Degradation	Xenobiotics degradation	Xenobiotics degradation: Benzoate	bcrC, badD; benzoyl-CoA reductase subunit C [EC:1.3.7.8]
K04113	Degradation	Xenobiotics degradation	Xenobiotics degradation: Benzoate	bcrB, badE; benzoyl-CoA reductase subunit B [EC:1.3.7.8]
K04114	Degradation	Xenobiotics degradation	Xenobiotics degradation: Benzoate	bcrA, badF; benzoyl-CoA reductase subunit A [EC:1.3.7.8]
K04115	Degradation	Xenobiotics degradation	Xenobiotics degradation: Benzoate	bcrD, badG; benzoyl-CoA reductase subunit D [EC:1.3.7.8]
K19515	Degradation	Xenobiotics degradation	Xenobiotics degradation: Benzoate	bamB; benzoyl-CoA reductase subunit BamB [EC:1.3.-.-]
K19516	Degradation	Xenobiotics degradation	Xenobiotics degradation: Benzoate	bamC; benzoyl-CoA reductase subunit BamC [EC:1.3.-.-]
K07537	Degradation	Xenobiotics degradation	Xenobiotics degradation: Benzoate	dch; cyclohexa-1,5-dienecarbonyl-CoA hydratase [EC:4.2.1.100]
K07538	Degradation	Xenobiotics degradation	Xenobiotics degradation: Benzoate	had; 6-hydroxycyclohex-1-ene-1-carbonyl-CoA dehydrogenase [EC:1.1.1.368]
K07539	Degradation	Xenobiotics degradation	Xenobiotics degradation: Benzoate	oah; 6-oxocyclohex-1-ene-carbonyl-CoA hydrolase [EC:3.7.1.21]
K19066	Degradation	Xenobiotics degradation	Xenobiotics degradation: Benzoate	E1.3.8.10; cyclohex-1-ene-1-carbonyl-CoA dehydrogenase [EC:1.3.8.10]
K19067	Degradation	Xenobiotics degradation	Xenobiotics degradation: Benzoate	E1.3.8.11; cyclohexane-1-carbonyl-CoA dehydrogenase [EC:1.3.8.11]
K04116	Degradation	Xenobiotics degradation	Xenobiotics degradation: Benzoate	aliA; cyclohexanecarboxylate-CoA ligase [EC:6.2.1.-]
K04117	Degradation	Xenobiotics degradation	Xenobiotics degradation: Benzoate	aliB; cyclohexanecarboxyl-CoA dehydrogenase [EC:1.3.99.-]
K07534	Degradation	Xenobiotics degradation	Xenobiotics degradation: Benzoate	badK; cyclohex-1-ene-1-carboxyl-CoA hydratase [EC:4.2.1.-]
K07535	Degradation	Xenobiotics degradation	Xenobiotics degradation: Benzoate	badH; 2-hydroxycyclohexanecarboxyl-CoA dehydrogenase [EC:1.1.1.-]
K07536	Degradation	Xenobiotics degradation	Xenobiotics degradation: Benzoate	badI; 2-ketocyclohexanecarboxyl-CoA hydrolase [EC:3.1.2.-]
K04118	Degradation	Xenobiotics degradation	Xenobiotics degradation: Benzoate	E1.3.1.62; pimeloyl-CoA dehydrogenase [EC:1.3.1.62]
K07516	Degradation	Xenobiotics degradation	Xenobiotics degradation: Benzoate	fadN; 3-hydroxyacyl-CoA dehydrogenase [EC:1.1.1.35]
K16173	Degradation	Xenobiotics degradation	Xenobiotics degradation: Benzoate	acd; glutaryl-CoA dehydrogenase (non-decarboxylating) [EC:1.3.99.32]
K01615	Degradation	Xenobiotics degradation	Xenobiotics degradation: Benzoate	gcdA; glutaconyl-CoA decarboxylase subunit alpha [EC:7.2.4.5]
K20509	Degradation	Xenobiotics degradation	Xenobiotics degradation: Benzoate	madB, oadB, gcdB, mmdB; carboxybiotin decarboxylase [EC:7.2.4.1]
K23351	Degradation	Xenobiotics degradation	Xenobiotics degradation: Benzoate	gcdC, mmdC; glutaconyl-CoA/methylmalonyl-CoA decarboxylase subunit gamma
K23352	Degradation	Xenobiotics degradation	Xenobiotics degradation: Benzoate	gcdD, mmdD; glutaconyl-CoA/methylmalonyl-CoA decarboxylase subunit delta
K00252	Degradation	Xenobiotics degradation	Xenobiotics degradation: Benzoate	GCDH, gcdH; glutaryl-CoA dehydrogenase [EC:1.3.8.6]
K13767	Degradation	Xenobiotics degradation	Xenobiotics degradation: Benzoate	fadB; enoyl-CoA hydratase [EC:4.2.1.17]
K00074	Degradation	Xenobiotics degradation	Xenobiotics degradation: Benzoate	paaH, hbd, fadB, mmgB; 3-hydroxybutyryl-CoA dehydrogenase [EC:1.1.1.157]
K00626	Degradation	Xenobiotics degradation	Xenobiotics degradation: Benzoate	E2.3.1.9, atoB; acetyl-CoA C-acetyltransferase [EC:2.3.1.9]
K15511	Degradation	Xenobiotics degradation	Xenobiotics degradation: Benzoate	boxA; benzoyl-CoA 2,3-epoxidase subunit A [EC:1.14.13.208]
K15512	Degradation	Xenobiotics degradation	Xenobiotics degradation: Benzoate	boxB; benzoyl-CoA 2,3-epoxidase subunit B [EC:1.14.13.208]
K15514	Degradation	Xenobiotics degradation	Xenobiotics degradation: Benzoate	boxD; 3,4-dehydroadipyl-CoA semialdehyde dehydrogenase [EC:1.2.1.77]
K15513	Degradation	Xenobiotics degradation	Xenobiotics degradation: Benzoate	boxC; benzoyl-CoA-dihydrodiol lyase [EC:4.1.2.44]
K10215	Degradation	Xenobiotics degradation	Xenobiotics degradation: Aminobenzoate	ethA; monooxygenase [EC:1.14.13.-]
K01512	Degradation	Xenobiotics degradation	Xenobiotics degradation: Aminobenzoate	acyP; acylphosphatase [EC:3.6.1.7]
K18541	Degradation	Xenobiotics degradation	Xenobiotics degradation: Aminobenzoate	mdlY; mandelamide amidase [EC:3.5.1.86]
K01781	Degradation	Xenobiotics degradation	Xenobiotics degradation: Aminobenzoate	mdlA; mandelate racemase [EC:5.1.2.2]
K15054	Degradation	Xenobiotics degradation	Xenobiotics degradation: Aminobenzoate	mdlB; (S)-mandelate dehydrogenase [EC:1.1.99.31]
K01576	Degradation	Xenobiotics degradation	Xenobiotics degradation: Aminobenzoate	mdlC; benzoylformate decarboxylase [EC:4.1.1.7]
K16239	Degradation	Xenobiotics degradation	Xenobiotics degradation: Aminobenzoate
K01612	Degradation	Xenobiotics degradation	Xenobiotics degradation: Aminobenzoate	bsdC; vanillate/4-hydroxybenzoate decarboxylase subunit C [EC:4.1.1.- 4.1.1.61]
K21759	Degradation	Xenobiotics degradation	Xenobiotics degradation: Aminobenzoate	bsdD; vanillate/4-hydroxybenzoate decarboxylase subunit D [EC:4.1.1.- 4.1.1.61]
K03186	Degradation	Xenobiotics degradation	Xenobiotics degradation: Aminobenzoate	ubiX, bsdB, PAD1; flavin prenyltransferase [EC:2.5.1.129]
K25932	Degradation	Xenobiotics degradation	Xenobiotics degradation: Aminobenzoate
K25933	Degradation	Xenobiotics degradation	Xenobiotics degradation: Aminobenzoate
K25934	Degradation	Xenobiotics degradation	Xenobiotics degradation: Aminobenzoate
K25935	Degradation	Xenobiotics degradation	Xenobiotics degradation: Aminobenzoate
K25936	Degradation	Xenobiotics degradation	Xenobiotics degradation: Aminobenzoate
K25937	Degradation	Xenobiotics degradation	Xenobiotics degradation: Aminobenzoate
K25938	Degradation	Xenobiotics degradation	Xenobiotics degradation: Aminobenzoate
K08295	Degradation	Xenobiotics degradation	Xenobiotics degradation: Aminobenzoate	abmG; 2-aminobenzoate-CoA ligase [EC:6.2.1.32]
K09461	Degradation	Xenobiotics degradation	Xenobiotics degradation: Aminobenzoate	E1.14.13.40; anthraniloyl-CoA monooxygenase [EC:1.14.13.40]
K05599	Degradation	Xenobiotics degradation	Xenobiotics degradation: Aminobenzoate	antA; anthranilate 1,2-dioxygenase (deaminating, decarboxylating) large subunit [EC:1.14.12.1]
K05600	Degradation	Xenobiotics degradation	Xenobiotics degradation: Aminobenzoate	antB; anthranilate 1,2-dioxygenase (deaminating, decarboxylating) small subunit [EC:1.14.12.1]
K11311	Degradation	Xenobiotics degradation	Xenobiotics degradation: Aminobenzoate	antC; anthranilate 1,2-dioxygenase reductase component [EC:1.18.1.-]
K16319	Degradation	Xenobiotics degradation	Xenobiotics degradation: Aminobenzoate	andAc; anthranilate 1,2-dioxygenase large subunit [EC:1.14.12.1]
K16320	Degradation	Xenobiotics degradation	Xenobiotics degradation: Aminobenzoate	andAd; anthranilate 1,2-dioxygenase small subunit [EC:1.14.12.1]
K18248	Degradation	Xenobiotics degradation	Xenobiotics degradation: Aminobenzoate	andAb; anthranilate 1,2-dioxygenase ferredoxin component
K18249	Degradation	Xenobiotics degradation	Xenobiotics degradation: Aminobenzoate	andAa; anthranilate 1,2-dioxygenase ferredoxin reductase component [EC:1.18.1.-]
K23526	Degradation	Xenobiotics degradation	Xenobiotics degradation: Aminobenzoate	gcoA; aromatic O-demethylase, cytochrome P450 subunit [EC:1.14.14.-]
K23527	Degradation	Xenobiotics degradation	Xenobiotics degradation: Aminobenzoate	gcoB; aromatic O-demethylase, reductase subunit [EC:1.6.2.-]
K15055	Degradation	Xenobiotics degradation	Xenobiotics degradation: Aminobenzoate	nbaA; 2-nitrobenzoate nitroreductase [EC:1.7.1.-]
K15056	Degradation	Xenobiotics degradation	Xenobiotics degradation: Aminobenzoate	nbaB; 2-hydroxylaminobenzoate mutase [EC:5.4.99.-]
K15057	Degradation	Xenobiotics degradation	Xenobiotics degradation: Aminobenzoate	nbzA; nitrobenzene nitroreductase [EC:1.7.1.16]
K01865	Degradation	Xenobiotics degradation	Xenobiotics degradation: Aminobenzoate	hab; (hydroxyamino)benzene mutase [EC:5.4.4.1]
K15058	Degradation	Xenobiotics degradation	Xenobiotics degradation: Aminobenzoate	amnA; 2-aminophenol/2-amino-5-chlorophenol 1,6-dioxygenase subunit alpha
K15059	Degradation	Xenobiotics degradation	Xenobiotics degradation: Aminobenzoate	amnB; 2-aminophenol/2-amino-5-chlorophenol 1,6-dioxygenase subunit beta [EC:1.13.11.74 1.13.11.76]
K15060	Degradation	Xenobiotics degradation	Xenobiotics degradation: Aminobenzoate	ligX; 5,5'-dehydrodivanillate O-demethylase
K24244	Degradation	Xenobiotics degradation	Xenobiotics degradation: Aminobenzoate
K24245	Degradation	Xenobiotics degradation	Xenobiotics degradation: Aminobenzoate
K15061	Degradation	Xenobiotics degradation	Xenobiotics degradation: Aminobenzoate	ligZ; OH-DDVA oxygenase
K15062	Degradation	Xenobiotics degradation	Xenobiotics degradation: Aminobenzoate	ligY; OH-DDVA meta-cleavage compound hydrolase
K15063	Degradation	Xenobiotics degradation	Xenobiotics degradation: Aminobenzoate	ligW; 5-carboxyvanillate decarboxylase
K21802	Degradation	Xenobiotics degradation	Xenobiotics degradation: Aminobenzoate	vdh; vanillin dehydrogenase [EC:1.2.1.67]
K03862	Degradation	Xenobiotics degradation	Xenobiotics degradation: Aminobenzoate	vanA; vanillate monooxygenase [EC:1.14.13.82]
K03863	Degradation	Xenobiotics degradation	Xenobiotics degradation: Aminobenzoate	vanB; vanillate monooxygenase ferredoxin subunit
K15066	Degradation	Xenobiotics degradation	Xenobiotics degradation: Aminobenzoate	ligM; vanillate/3-O-methylgallate O-demethylase [EC:2.1.1.341]
K25916	Degradation	Xenobiotics degradation	Xenobiotics degradation: Aminobenzoate
K04099	Degradation	Xenobiotics degradation	Xenobiotics degradation: Aminobenzoate	desB, galA; gallate dioxygenase [EC:1.13.11.57]
K15064	Degradation	Xenobiotics degradation	Xenobiotics degradation: Aminobenzoate	desA; syringate O-demethylase [EC:2.1.1.-]
K15065	Degradation	Xenobiotics degradation	Xenobiotics degradation: Aminobenzoate	desZ; 3-O-methylgallate 3,4-dioxygenase [EC:1.13.11.-]
K22958	Degradation	Xenobiotics degradation	Xenobiotics degradation: Aminobenzoate	lpdC; gallate decarboxylase subunit C [EC:4.1.1.59]
K22959	Degradation	Xenobiotics degradation	Xenobiotics degradation: Aminobenzoate	lpdB; gallate decarboxylase subunit B
K22960	Degradation	Xenobiotics degradation	Xenobiotics degradation: Aminobenzoate	lpdD; gallate decarboxylase subunit D
K01034	Degradation	Xenobiotics degradation	Xenobiotics degradation: Aminobenzoate	atoD; acetate CoA/acetoacetate CoA-transferase alpha subunit [EC:2.8.3.8 2.8.3.9]
K01035	Degradation	Xenobiotics degradation	Xenobiotics degradation: Aminobenzoate	atoA; acetate CoA/acetoacetate CoA-transferase beta subunit [EC:2.8.3.8 2.8.3.9]
K19709	Degradation	Xenobiotics degradation	Xenobiotics degradation: Aminobenzoate	ydiF; acetate CoA-transferase [EC:2.8.3.8]
K14338	Degradation	Xenobiotics degradation	Xenobiotics degradation: Aminobenzoate	cypD_E, CYP102A2_3; cytochrome P450 / NADPH-cytochrome P450 reductase [EC:1.14.14.1 1.6.2.4]
K01101	Degradation	Xenobiotics degradation	Xenobiotics degradation: Aminobenzoate	E3.1.3.41; 4-nitrophenyl phosphatase [EC:3.1.3.41]
K21725	Degradation	Xenobiotics degradation	Xenobiotics degradation: Aminobenzoate	pnpA; 4-nitrocatechol/4-nitrophenol 4-monooxygenase [EC:1.14.13.166 1.14.13.167]
K23528	Degradation	Xenobiotics degradation	Xenobiotics degradation: Aminobenzoate	pnpB; p-benzoquinone reductase (NADPH) [EC:1.6.5.6]
K21726	Degradation	Xenobiotics degradation	Xenobiotics degradation: Aminobenzoate	npcA; 4-nitrophenol 2-monooxygenase / 4-nitrocatechol 4-monooxygenase, oxygenase component [EC:1.14.13.29 1.14.13.166]
K21727	Degradation	Xenobiotics degradation	Xenobiotics degradation: Aminobenzoate	npcB; 4-nitrophenol 2-monooxygenase / 4-nitrocatechol 4-monooxygenase, reductase component
K20712	Degradation	Xenobiotics degradation	Xenobiotics degradation: Aminobenzoate	glnA; 3-(hydroxyamino)phenol mutase [EC:5.4.4.3]
K20990	Degradation	Xenobiotics degradation	Xenobiotics degradation: Aminobenzoate	E3.1.1.92; 4-sulfomuconolactone hydrolase [EC:3.1.1.92]
K20806	Degradation	Xenobiotics degradation	NA	bxn; bromoxynil nitrilase [EC:3.5.5.6]
K08686	Degradation	Xenobiotics degradation	NA	cbdA; 2-halobenzoate 1,2-dioxygenase large subunit [EC:1.14.12.13]
K20808	Degradation	Xenobiotics degradation	NA	cbdB; 2-halobenzoate 1,2-dioxygenase small subunit [EC:1.14.12.13]
K20809	Degradation	Xenobiotics degradation	NA	cbdC; 2-halobenzoate 1,2-dioxygenase electron transfer component [EC:1.18.1.3]
K14417	Degradation	Xenobiotics degradation	NA	fcbA; 4-chlorobenzoate-CoA ligase [EC:6.2.1.33]
K14418	Degradation	Xenobiotics degradation	NA	fcbB; 4-chlorobenzoyl-CoA dehalogenase [EC:3.8.1.7]
K00128	Degradation	Xenobiotics degradation	NA	ALDH; aldehyde dehydrogenase (NAD+) [EC:1.2.1.3]
K14419	Degradation	Xenobiotics degradation	NA	caaD1; alpha-subunit of trans-3-chloroacrylic acid dehalogenase [EC:3.8.1.-]
K14420	Degradation	Xenobiotics degradation	NA	caaD2; beta-subunit of trans-3-chloroacrylic acid dehalogenase [EC:3.8.1.-]
K14421	Degradation	Xenobiotics degradation	NA	cis-caaD; cis-3-chloroacrylic acid dehalogenase [EC:3.8.1.-]
K14422	Degradation	Xenobiotics degradation	NA	msaD; malonate semialdehyde decarboxylase [EC:4.1.1.-]
K20625	Degradation	Xenobiotics degradation	NA	ahy; acetylene hydratase [EC:4.2.1.112]
K00531	Degradation	Xenobiotics degradation	NA	anfG; nitrogenase delta subunit [EC:1.18.6.1]
K02591	Degradation	Xenobiotics degradation	NA	nifK; nitrogenase molybdenum-iron protein beta chain [EC:1.18.6.1]
K02588	Degradation	Xenobiotics degradation	NA	nifH; nitrogenase iron protein NifH
K02586	Degradation	Xenobiotics degradation	NA	nifD; nitrogenase molybdenum-iron protein alpha chain [EC:1.18.6.1]
K21647	Degradation	Xenobiotics degradation	NA	pceA; tetrachloroethene reductive dehalogenase [EC:1.21.99.5]
K21648	Degradation	Xenobiotics degradation	NA	pceB; tetrachloroethene reductive dehalogenase membrane anchor
K22353	Degradation	Xenobiotics degradation	NA	etnC; alkene monooxygenase alpha subunit [EC:1.14.13.69]
K22354	Degradation	Xenobiotics degradation	NA	etnA; alkene monooxygenase beta subunit [EC:1.14.13.69]
K22355	Degradation	Xenobiotics degradation	NA	etnB; alkene monooxygenase coupling protein
K22356	Degradation	Xenobiotics degradation	NA	etnD; alkene monooxygenase reductase
K22357	Degradation	Xenobiotics degradation	NA	amoA; alkene monooxygenase alpha subunit [EC:1.14.13.69]
K22358	Degradation	Xenobiotics degradation	NA	amoE; alkene monooxygenase beta subunit [EC:1.14.13.69]
K22359	Degradation	Xenobiotics degradation	NA	amoB; alkene monooxygenase gamma subunit [EC:1.14.13.69]
K22360	Degradation	Xenobiotics degradation	NA	amoC; alkene monooxygenase ferredoxin subunit
K22361	Degradation	Xenobiotics degradation	NA	amoD; alkene monooxygenase effector subunit
K22362	Degradation	Xenobiotics degradation	NA	amoF; alkene monooxygenase ferredoxin reductase component [EC:1.18.1.3]
K22363	Degradation	Xenobiotics degradation	NA	etnE; 2-hydroxypropyl-CoM lyase [EC:4.4.1.23]
K08726	Degradation	Xenobiotics degradation	NA	EPHX2; soluble epoxide hydrolase / lipid-phosphate phosphatase [EC:3.3.2.10 3.1.3.76]
K17070	Degradation	Xenobiotics degradation	NA	dcmA; dichloromethane dehalogenase [EC:4.5.1.3]
K00148	Degradation	Xenobiotics degradation	NA	fdhA; glutathione-independent formaldehyde dehydrogenase [EC:1.2.1.46]
K17067	Degradation	Xenobiotics degradation	NA	mdo; formaldehyde dismutase / methanol dehydrogenase [EC:1.2.98.1 1.1.99.37]
K17068	Degradation	Xenobiotics degradation	NA	fdm; formaldehyde dismutase [EC:1.2.98.1]
K14028	Degradation	Xenobiotics degradation	NA	mdh1, mxaF; methanol dehydrogenase (cytochrome c) subunit 1 [EC:1.1.2.7]
K14029	Degradation	Xenobiotics degradation	NA	mdh2, mxaI; methanol dehydrogenase (cytochrome c) subunit 2 [EC:1.1.2.7]
K00114	Degradation	Xenobiotics degradation	NA	exaA; alcohol dehydrogenase (cytochrome c) [EC:1.1.2.8]
K15236	Degradation	Xenobiotics degradation	Xenobiotics degradation: Chlorocyclohexane and chlorobenzene	linA; gamma-hexachlorocyclohexane dehydrochlorinase [EC:4.5.1.-]
K15237	Degradation	Xenobiotics degradation	Xenobiotics degradation: Chlorocyclohexane and chlorobenzene	linC; 2,5-dichloro-2,5-cyclohexadiene-1,4-diol dehydrogenase 1 [EC:1.3.1.-]
K15238	Degradation	Xenobiotics degradation	Xenobiotics degradation: Chlorocyclohexane and chlorobenzene	linX; 2,5-dichloro-2,5-cyclohexadiene-1,4-diol dehydrogenase 2 [EC:1.3.1.-]
K15239	Degradation	Xenobiotics degradation	Xenobiotics degradation: Chlorocyclohexane and chlorobenzene	linD; 2,5-dichlorohydroquinone reductive dechlorinase [EC:2.5.1.-]
K15240	Degradation	Xenobiotics degradation	Xenobiotics degradation: Chlorocyclohexane and chlorobenzene	linE; hydroquinone 1,2-dioxygenase [EC:1.13.11.66]
K24293	Degradation	Xenobiotics degradation	Xenobiotics degradation: Chlorocyclohexane and chlorobenzene
K15246	Degradation	Xenobiotics degradation	Xenobiotics degradation: Chlorocyclohexane and chlorobenzene	tftD; chlorophenol-4-monooxygenase component 2 [EC:1.14.14.-]
K15245	Degradation	Xenobiotics degradation	Xenobiotics degradation: Chlorocyclohexane and chlorobenzene	tftC; chlorophenol-4-monooxygenase component 1 [EC:1.5.1.37]
K21607	Degradation	Xenobiotics degradation	Xenobiotics degradation: Chlorocyclohexane and chlorobenzene	pcpD; tetrachlorobenzoquinone reductase [EC:1.1.1.404]
K15241	Degradation	Xenobiotics degradation	Xenobiotics degradation: Chlorocyclohexane and chlorobenzene	pcpC; tetrachlorohydroquinone reductive dehalogenase [EC:1.21.4.5]
K15242	Degradation	Xenobiotics degradation	Xenobiotics degradation: Chlorocyclohexane and chlorobenzene	pcpA; 2,6-dichloro-p-hydroquinone 1,2-dioxygenase [EC:1.13.11.-]
K15243	Degradation	Xenobiotics degradation	Xenobiotics degradation: Chlorocyclohexane and chlorobenzene	tftA; 2,4,5-trichlorophenoxyacetic acid oxygenase 1 [EC:1.14.13.-]
K15244	Degradation	Xenobiotics degradation	Xenobiotics degradation: Chlorocyclohexane and chlorobenzene	tftB; 2,4,5-trichlorophenoxyacetic acid oxygenase 2 [EC:1.14.13.-]
K06912	Degradation	Xenobiotics degradation	Xenobiotics degradation: Chlorocyclohexane and chlorobenzene	tfdA; alpha-ketoglutarate-dependent 2,4-dichlorophenoxyacetate dioxygenase [EC:1.14.11.-]
K10676	Degradation	Xenobiotics degradation	Xenobiotics degradation: Chlorocyclohexane and chlorobenzene	tfdB; 2,4-dichlorophenol 6-monooxygenase [EC:1.14.13.20]
K15253	Degradation	Xenobiotics degradation	Xenobiotics degradation: Chlorocyclohexane and chlorobenzene	tcbC, tfdC; chlorocatechol 1,2-dioxygenase [EC:1.13.11.-]
K07540	Degradation	Xenobiotics degradation	NA	E4.1.99.11; benzylsuccinate synthase [EC:4.1.99.11]
K07543	Degradation	Xenobiotics degradation	NA	bbsE; benzylsuccinate CoA-transferase BbsE subunit [EC:2.8.3.15]
K07544	Degradation	Xenobiotics degradation	NA	bbsF; benzylsuccinate CoA-transferase BbsF subunit [EC:2.8.3.15]
K07545	Degradation	Xenobiotics degradation	NA	bbsG; (R)-benzylsuccinyl-CoA dehydrogenase [EC:1.3.8.3]
K07546	Degradation	Xenobiotics degradation	NA	bbsH; E-phenylitaconyl-CoA hydratase [EC:4.2.1.-]
K07547	Degradation	Xenobiotics degradation	NA	bbsC; 2-[hydroxy(phenyl)methyl]-succinyl-CoA dehydrogenase BbsC subunit [EC:1.1.1.35]
K07548	Degradation	Xenobiotics degradation	NA	bbsD; 2-[hydroxy(phenyl)methyl]-succinyl-CoA dehydrogenase BbsD subunit [EC:1.1.1.35]
K07549	Degradation	Xenobiotics degradation	NA	bbsA; benzoylsuccinyl-CoA thiolase BbsA subunit [EC:2.3.1.-]
K07550	Degradation	Xenobiotics degradation	NA	bbsB; benzoylsuccinyl-CoA thiolase BbsB subunit [EC:2.3.1.-]
K15760	Degradation	Xenobiotics degradation	NA	tmoA, tbuA1, touA; toluene monooxygenase system protein A [EC:1.14.13.236 1.14.13.-]
K15761	Degradation	Xenobiotics degradation	NA	tmoB, tbuU, touB; toluene monooxygenase system protein B [EC:1.14.13.236 1.14.13.-]
K15762	Degradation	Xenobiotics degradation	NA	tmoC, tbuB, touC; toluene monooxygenase system ferredoxin subunit
K15763	Degradation	Xenobiotics degradation	NA	tmoD, tbuV, touD; toluene monooxygenase system protein D [EC:1.14.13.236 1.14.13.-]
K15764	Degradation	Xenobiotics degradation	NA	tmoE, tbuA2, touE; toluene monooxygenase system protein E [EC:1.14.13.236 1.14.13.-]
K15765	Degradation	Xenobiotics degradation	NA	tmoF, tbuC, touF; toluene monooxygenase electron transfer component [EC:1.18.1.3]
K05797	Degradation	Xenobiotics degradation	NA	pchF; 4-cresol dehydrogenase (hydroxylating) flavoprotein subunit [EC:1.17.9.1]
K20200	Degradation	Xenobiotics degradation	NA	pchC; 4-cresol dehydrogenase (hydroxylating) cytochrome subunit
K20199	Degradation	Xenobiotics degradation	NA	pchA; 4-hydroxybenzaldehyde dehydrogenase (NADP+) [EC:1.2.1.96]
K20218	Degradation	Xenobiotics degradation	NA	hipH; 4-hydroxyisophthalate hydroxylase
K15768	Degradation	Xenobiotics degradation	NA	tsaM; p-toluenesulfonate methyl-monooxygenase oxygenase component TsaM [EC:1.14.13.-]
K15769	Degradation	Xenobiotics degradation	NA	tsaB; p-toluenesulfonate methyl-monooxygenase reductase component TsaB [EC:1.5.1.-]
K19629	Degradation	Xenobiotics degradation	NA	tsaD1; 4-(hydroxymethyl)benzenesulfonate dehydrogenase [EC:1.1.1.257]
K19630	Degradation	Xenobiotics degradation	NA	tsaC1; 4-formylbenzenesulfonate dehydrogenase [EC:1.2.1.62]
K16270	Degradation	Xenobiotics degradation	NA	todE; 3-methylcatechol 2,3-dioxygenase [EC:1.13.11.-]
K10702	Degradation	Xenobiotics degradation	NA	todF; 2-hydroxy-6-oxohepta-2,4-dienoate hydrolase [EC:3.7.1.25]
K10616	Degradation	Xenobiotics degradation	NA	cymAa; p-cymene methyl-monooxygenase [EC:1.14.15.25]
K18293	Degradation	Xenobiotics degradation	NA	cymAb; p-cymene methyl-monooxygenase electron transfer component [EC:1.18.1.3]
K10617	Degradation	Xenobiotics degradation	NA	cymB; p-cumic alcohol dehydrogenase
K10618	Degradation	Xenobiotics degradation	NA	cymC; p-cumic aldehyde dehydrogenase
K10619	Degradation	Xenobiotics degradation	NA	cmtAb; p-cumate 2,3-dioxygenase subunit alpha [EC:1.14.12.25]
K16303	Degradation	Xenobiotics degradation	NA	cmtAc; p-cumate 2,3-dioxygenase subunit beta [EC:1.14.12.25]
K16304	Degradation	Xenobiotics degradation	NA	cmtAd; p-cumate 2,3-dioxygenase ferredoxin component
K18227	Degradation	Xenobiotics degradation	NA	cmtAa; p-cumate 2,3-dioxygenase ferredoxin reductase component [EC:1.18.1.3]
K10620	Degradation	Xenobiotics degradation	NA	cmtB; 2,3-dihydroxy-2,3-dihydro-p-cumate dehydrogenase [EC:1.3.1.58]
K10623	Degradation	Xenobiotics degradation	NA	cmtE; HOMODA hydrolase [EC:3.7.1.-]
K10678	Degradation	Xenobiotics degradation	Xenobiotics degradation: Nitrotoluene	nfsA; nitroreductase [EC:1.-.-.-]
K10679	Degradation	Xenobiotics degradation	Xenobiotics degradation: Nitrotoluene	nfnB, nfsB; nitroreductase / dihydropteridine reductase [EC:1.-.-.- 1.5.1.34]
K10680	Degradation	Xenobiotics degradation	Xenobiotics degradation: Nitrotoluene	nemA; N-ethylmaleimide reductase [EC:1.-.-.-]
K06281	Degradation	Xenobiotics degradation	Xenobiotics degradation: Nitrotoluene	hyaB, hybC; hydrogenase large subunit [EC:1.12.99.6]
K06282	Degradation	Xenobiotics degradation	Xenobiotics degradation: Nitrotoluene	hyaA, hybO; hydrogenase small subunit [EC:1.12.99.6]
K23549	Degradation	Xenobiotics degradation	Xenobiotics degradation: Nitrotoluene	hupV; uptake hydrogenase large subunit [EC:1.12.99.6]
K23548	Degradation	Xenobiotics degradation	Xenobiotics degradation: Nitrotoluene	hupU; uptake hydrogenase small subunit [EC:1.12.99.6]
K00198	Degradation	Xenobiotics degradation	Xenobiotics degradation: Nitrotoluene	cooS, acsA; anaerobic carbon-monoxide dehydrogenase catalytic subunit [EC:1.2.7.4]
K00196	Degradation	Xenobiotics degradation	Xenobiotics degradation: Nitrotoluene	cooF; anaerobic carbon-monoxide dehydrogenase iron sulfur subunit
K00169	Degradation	Xenobiotics degradation	Xenobiotics degradation: Nitrotoluene	porA; pyruvate ferredoxin oxidoreductase alpha subunit [EC:1.2.7.1]
K00170	Degradation	Xenobiotics degradation	Xenobiotics degradation: Nitrotoluene	porB; pyruvate ferredoxin oxidoreductase beta subunit [EC:1.2.7.1]
K00172	Degradation	Xenobiotics degradation	Xenobiotics degradation: Nitrotoluene	porG; pyruvate ferredoxin oxidoreductase gamma subunit [EC:1.2.7.1]
K00189	Degradation	Xenobiotics degradation	Xenobiotics degradation: Nitrotoluene	vorG; 2-oxoisovalerate ferredoxin oxidoreductase, gamma subunit [EC:1.2.7.7]
K00171	Degradation	Xenobiotics degradation	Xenobiotics degradation: Nitrotoluene	porD; pyruvate ferredoxin oxidoreductase delta subunit [EC:1.2.7.1]
K11180	Degradation	Xenobiotics degradation	Xenobiotics degradation: Nitrotoluene	dsrA; dissimilatory sulfite reductase alpha subunit [EC:1.8.99.5]
K11181	Degradation	Xenobiotics degradation	Xenobiotics degradation: Nitrotoluene	dsrB; dissimilatory sulfite reductase beta subunit [EC:1.8.99.5]
K00622	Degradation	Xenobiotics degradation	Xenobiotics degradation: Nitrotoluene	nat; arylamine N-acetyltransferase [EC:2.3.1.5]
K21683	Degradation	Xenobiotics degradation	Xenobiotics degradation: Nitrotoluene	dntB; 4-methyl-5-nitrocatechol 5-monooxygenase [EC:1.14.13.210]
K10700	Degradation	Xenobiotics degradation	NA	ebdA; ethylbenzene hydroxylase subunit alpha [EC:1.17.99.2]
K17048	Degradation	Xenobiotics degradation	NA	ebdB; ethylbenzene hydroxylase subunit beta
K17049	Degradation	Xenobiotics degradation	NA	ebdC; ethylbenzene hydroxylase subunit gamma
K14746	Degradation	Xenobiotics degradation	NA	ped; (S)-1-phenylethanol dehydrogenase [EC:1.1.1.311]
K10701	Degradation	Xenobiotics degradation	NA	apc; acetophenone carboxylase [EC:6.4.1.8]
K14747	Degradation	Xenobiotics degradation	NA	bal; benzoylacetate-CoA ligase [EC:6.2.1.-]
K14748	Degradation	Xenobiotics degradation	NA	etbAa; ethylbenzene dioxygenase subunit alpha [EC:1.14.12.-]
K14749	Degradation	Xenobiotics degradation	NA	etbAb; ethylbenzene dioxygenase subunit beta [EC:1.14.12.-]
K14750	Degradation	Xenobiotics degradation	NA	etbAc; ethylbenzene dioxygenase ferredoxin component
K14751	Degradation	Xenobiotics degradation	NA	etbC; 2,3-dihydroxyethylbenzene 1,2-dioxygenase [EC:1.13.11.-]
K18092	Degradation	Xenobiotics degradation	NA	etbD; 2-hydroxy-6-oxo-octa-2,4-dienoate hydrolase [EC:3.7.1.-]
K14481	Degradation	Xenobiotics degradation	Xenobiotics degradation: Styrene	styA; styrene monooxygenase [EC:1.14.14.11]
K14482	Degradation	Xenobiotics degradation	Xenobiotics degradation: Styrene	styB; styrene monooxygenase reductase component [EC:1.5.1.-]
K18312	Degradation	Xenobiotics degradation	Xenobiotics degradation: Styrene	styC; styrene-oxide isomerase [EC:5.3.99.7]
K00146	Degradation	Xenobiotics degradation	Xenobiotics degradation: Styrene	feaB; phenylacetaldehyde dehydrogenase [EC:1.2.1.39]
K10437	Degradation	Xenobiotics degradation	Xenobiotics degradation: Styrene	PHAA, CYP504; phenylacetate 2-hydroxylase [EC:1.14.14.54]
K00451	Degradation	Xenobiotics degradation	Xenobiotics degradation: Styrene	HGD, hmgA; homogentisate 1,2-dioxygenase [EC:1.13.11.5]
K01800	Degradation	Xenobiotics degradation	Xenobiotics degradation: Styrene	maiA, GSTZ1; maleylacetoacetate isomerase [EC:5.2.1.2]
K01555	Degradation	Xenobiotics degradation	Xenobiotics degradation: Styrene	FAH, fahA; fumarylacetoacetase [EC:3.7.1.2]
K16171	Degradation	Xenobiotics degradation	Xenobiotics degradation: Styrene	faaH; fumarylacetoacetate (FAA) hydrolase [EC:3.7.1.2]
K10566	Degradation	Xenobiotics degradation	Xenobiotics degradation: Styrene	oxdB; phenylacetaldoxime dehydratase [EC:4.99.1.7]
K10438	Degradation	Xenobiotics degradation	Xenobiotics degradation: Styrene	E1.14.13.63, phacB; 3-hydroxyphenylacetate 6-hydroxylase [EC:1.14.13.63]
K01502	Degradation	Xenobiotics degradation	Xenobiotics degradation: Styrene	E3.5.5.7; aliphatic nitrilase [EC:3.5.5.7]
K01039	Degradation	Xenobiotics degradation	Xenobiotics degradation: Styrene	gctA; glutaconate CoA-transferase, subunit A [EC:2.8.3.12]
K01040	Degradation	Xenobiotics degradation	Xenobiotics degradation: Styrene	gctB; glutaconate CoA-transferase, subunit B [EC:2.8.3.12]
K20626	Degradation	Xenobiotics degradation	Xenobiotics degradation: Styrene	lcdA; lactoyl-CoA dehydratase subunit alpha [EC:4.2.1.54]
K20627	Degradation	Xenobiotics degradation	Xenobiotics degradation: Styrene	lcdB; lactoyl-CoA dehydratase subunit beta [EC:4.2.1.54]
K01026	Degradation	Xenobiotics degradation	Xenobiotics degradation: Styrene	pct; propionate CoA-transferase [EC:2.8.3.1]
K05394	Degradation	Xenobiotics degradation	Xenobiotics degradation: Atrazine	atzA; atrazine chlorohydrolase [EC:3.8.1.8]
K03382	Degradation	Xenobiotics degradation	Xenobiotics degradation: Atrazine	atzB; hydroxydechloroatrazine ethylaminohydrolase [EC:3.5.4.43]
K08710	Degradation	Xenobiotics degradation	Xenobiotics degradation: Atrazine	atzC; N-isopropylammelide isopropylaminohydrolase [EC:3.5.4.42]
K03383	Degradation	Xenobiotics degradation	Xenobiotics degradation: Atrazine	atzD; cyanuric acid amidohydrolase [EC:3.5.2.15]
K19837	Degradation	Xenobiotics degradation	Xenobiotics degradation: Atrazine	atzE; 1-carboxybiuret hydrolase [EC:3.5.1.131]
K01457	Degradation	Xenobiotics degradation	Xenobiotics degradation: Atrazine	atzF; allophanate hydrolase [EC:3.5.1.54]
K23359	Degradation	Xenobiotics degradation	Xenobiotics degradation: Atrazine	biuH; biuret amidohydrolase [EC:3.5.1.84]
K14541	Degradation	Xenobiotics degradation	Xenobiotics degradation: Atrazine	DUR1; urea carboxylase / allophanate hydrolase [EC:6.3.4.6 3.5.1.54]
K01941	Degradation	Xenobiotics degradation	Xenobiotics degradation: Atrazine	E6.3.4.6; urea carboxylase [EC:6.3.4.6]
K06035	Degradation	Xenobiotics degradation	Xenobiotics degradation: Atrazine	DDI2_3; cyanamide hydratase [EC:4.2.1.69]
K01427	Degradation	Xenobiotics degradation	Xenobiotics degradation: Atrazine	URE; urease [EC:3.5.1.5]
K01428	Degradation	Xenobiotics degradation	Xenobiotics degradation: Atrazine	ureC; urease subunit alpha [EC:3.5.1.5]
K01429	Degradation	Xenobiotics degradation	Xenobiotics degradation: Atrazine	ureB; urease subunit beta [EC:3.5.1.5]
K01430	Degradation	Xenobiotics degradation	Xenobiotics degradation: Atrazine	ureA; urease subunit gamma [EC:3.5.1.5]
K14048	Degradation	Xenobiotics degradation	Xenobiotics degradation: Atrazine	ureAB; urease subunit gamma/beta [EC:3.5.1.5]
K21593	Degradation	Xenobiotics degradation	Xenobiotics degradation: Atrazine	triA; melamine deaminase [EC:3.5.4.45]
K18199	Degradation	Xenobiotics degradation	Xenobiotics degradation: Caprolactam	inhA; cyclohexyl-isocyanide hydratase [EC:4.2.1.103]
K00496	Degradation	Xenobiotics degradation	Xenobiotics degradation: Caprolactam	alkB1_2, alkM; alkane 1-monooxygenase [EC:1.14.15.3]
K17754	Degradation	Xenobiotics degradation	Xenobiotics degradation: Caprolactam	cpnA; cyclopentanol dehydrogenase [EC:1.1.1.163]
K19960	Degradation	Xenobiotics degradation	Xenobiotics degradation: Caprolactam	chnA; cyclohexanol dehydrogenase [EC:1.1.1.245]
K03379	Degradation	Xenobiotics degradation	Xenobiotics degradation: Caprolactam	chnB; cyclohexanone monooxygenase [EC:1.14.13.22]
K01053	Degradation	Xenobiotics degradation	Xenobiotics degradation: Caprolactam	E3.1.1.17, gnl, RGN; gluconolactonase [EC:3.1.1.17]
K14731	Degradation	Xenobiotics degradation	Xenobiotics degradation: Caprolactam	mlhB, chnC; epsilon-lactone hydrolase [EC:3.1.1.83]
K00002	Degradation	Xenobiotics degradation	Xenobiotics degradation: Caprolactam	AKR1A1, adh; alcohol dehydrogenase (NADP+) [EC:1.1.1.2]
K19961	Degradation	Xenobiotics degradation	Xenobiotics degradation: Caprolactam	chnD; 6-hydroxyhexanoate dehydrogenase [EC:1.1.1.258]
K14519	Degradation	Xenobiotics degradation	Xenobiotics degradation: Caprolactam	aldH; NADP-dependent aldehyde dehydrogenase [EC:1.2.1.4]
K19962	Degradation	Xenobiotics degradation	Xenobiotics degradation: Caprolactam	chnE; 6-oxohexanoate dehydrogenase [EC:1.2.1.63]
K06446	Degradation	Xenobiotics degradation	Xenobiotics degradation: Caprolactam	DCAA; acyl-CoA dehydrogenase [EC:1.3.99.-]
K00022	Degradation	Xenobiotics degradation	Xenobiotics degradation: Caprolactam	HADH; 3-hydroxyacyl-CoA dehydrogenase [EC:1.1.1.35]
K19963	Degradation	Xenobiotics degradation	Xenobiotics degradation: Caprolactam	nylC; 6-aminohexanoate-oligomer endohydrolase [EC:3.5.1.117]
K01453	Degradation	Xenobiotics degradation	Xenobiotics degradation: Caprolactam	nylB; 6-aminohexanoate-oligomer exohydrolase [EC:3.5.1.46]
K01471	Degradation	Xenobiotics degradation	Xenobiotics degradation: Caprolactam	nylA; 6-aminohexanoate-cyclic-dimer hydrolase [EC:3.5.2.12]
K14520	Degradation	Xenobiotics degradation	NA	hapE; 4-hydroxyacetophenone monooxygenase [EC:1.14.13.84]
K05913	Degradation	Xenobiotics degradation	NA	E1.13.11.41; 2,4'-dihydroxyacetophenone dioxygenase [EC:1.13.11.41]
K22715	Degradation	Xenobiotics degradation	NA	dxnA1; dibenzofuran dioxygenase subunit alpha [EC:1.14.12.-]
K22716	Degradation	Xenobiotics degradation	NA	dxnA2; dibenzofuran dioxygenase subunit beta [EC:1.14.12.-]
K15749	Degradation	Xenobiotics degradation	NA	dbfB; 2,2',3-trihydroxybiphenyl dioxygenase [EC:1.13.11.-]
K22717	Degradation	Xenobiotics degradation	NA	dxnB; 2-hydroxy-6-oxo-6-(2-hydroxyphenoxy)-hexa-2,4-dienoate hydrolase [EC:3.7.1.-]
K08689	Degradation	Xenobiotics degradation	NA	bphAa, bphA1, bphA; biphenyl 2,3-dioxygenase subunit alpha [EC:1.14.12.18]
K15750	Degradation	Xenobiotics degradation	NA	bphAb, bphA2, bphE; biphenyl 2,3-dioxygenase subunit beta [EC:1.14.12.18]
K18087	Degradation	Xenobiotics degradation	NA	bphAc, bphA3, bphF; biphenyl 2,3-dioxygenase ferredoxin component
K18088	Degradation	Xenobiotics degradation	NA	bphAd, bphA4, bphG; biphenyl 2,3-dioxygenase ferredoxin reductase component [EC:1.18.1.3]
K08690	Degradation	Xenobiotics degradation	NA	bphB; cis-2,3-dihydrobiphenyl-2,3-diol dehydrogenase [EC:1.3.1.56]
K10222	Degradation	Xenobiotics degradation	NA	bphD; 2,6-dioxo-6-phenylhexa-3-enoate hydrolase [EC:3.7.1.8]
K15751	Degradation	Xenobiotics degradation	NA	carAa; carbazole 1,9a-dioxygenase [EC:1.14.12.22]
K15752	Degradation	Xenobiotics degradation	NA	carAc; carbazole 1,9a-dioxygenase ferredoxin component
K15753	Degradation	Xenobiotics degradation	NA	carAd; carbazole 1,9a-dioxygenase ferredoxin reductase component
K15754	Degradation	Xenobiotics degradation	NA	carBa; 2'-aminobiphenyl-2,3-diol 1,2-dioxygenase, small subunit [EC:1.13.11.-]
K15755	Degradation	Xenobiotics degradation	NA	carBb; 2'-aminobiphenyl-2,3-diol 1,2-dioxygenase, large subunit [EC:1.13.11.-]
K15756	Degradation	Xenobiotics degradation	NA	carC; 2-hydroxy-6-oxo-6-(2'-aminophenyl)hexa-2,4-dienoate hydrolase [EC:3.7.1.13]
K22678	Degradation	Xenobiotics degradation	NA	dhl1; DDT-dehydrochlorinase [EC:4.5.1.1]
K22676	Degradation	Xenobiotics degradation	NA	bphB; cis-2,3-dihydrobiphenyl-2,3-diol/cis-2,3-dihydrodiol-DDE dehydrogenase [EC:1.3.1.-]
K22677	Degradation	Xenobiotics degradation	NA	bphD; 2,6-dioxo-6-phenylhexa-3-enoate/TCOA hydrolase [EC:3.7.1.-]
K14583	Degradation	Xenobiotics degradation	Xenobiotics degradation: Naphthalene	nahC; 1,2-dihydroxynaphthalene dioxygenase [EC:1.13.11.56]
K14584	Degradation	Xenobiotics degradation	Xenobiotics degradation: Naphthalene	nahD; 2-hydroxychromene-2-carboxylate isomerase [EC:5.99.1.4]
K14585	Degradation	Xenobiotics degradation	Xenobiotics degradation: Naphthalene	nahE; trans-o-hydroxybenzylidenepyruvate hydratase-aldolase [EC:4.1.2.45]
K00152	Degradation	Xenobiotics degradation	Xenobiotics degradation: Naphthalene	nahF; salicylaldehyde dehydrogenase [EC:1.2.1.65]
K18242	Degradation	Xenobiotics degradation	Xenobiotics degradation: Naphthalene	nagG; salicylate 5-hydroxylase large subunit [EC:1.14.13.172]
K18243	Degradation	Xenobiotics degradation	Xenobiotics degradation: Naphthalene	nagH; salicylate 5-hydroxylase small subunit [EC:1.14.13.172]
K01670	Degradation	Xenobiotics degradation	Xenobiotics degradation: Naphthalene	nmsA; naphthyl-2-methylsuccinate synthase alpha subunit [EC:4.1.99.-]
K15567	Degradation	Xenobiotics degradation	Xenobiotics degradation: Naphthalene	nmsB; naphthyl-2-methylsuccinate synthase beta subunit [EC:4.1.99.-]
K15568	Degradation	Xenobiotics degradation	Xenobiotics degradation: Naphthalene	nmsC; naphthyl-2-methylsuccinate synthase gamma subunit [EC:4.1.99.-]
K15569	Degradation	Xenobiotics degradation	Xenobiotics degradation: Naphthalene	bnsE; naphthyl-2-methylsuccinate CoA transferase subunit [EC:2.8.3.-]
K15570	Degradation	Xenobiotics degradation	Xenobiotics degradation: Naphthalene	bnsF; naphthyl-2-methylsuccinate CoA transferase subunit [EC:2.8.3.-]
K15571	Degradation	Xenobiotics degradation	Xenobiotics degradation: Naphthalene	bnsG; naphthyl-2-methylsuccinyl-CoA dehydrogenase [EC:1.3.99.-]
K15572	Degradation	Xenobiotics degradation	Xenobiotics degradation: Naphthalene	bnsH; naphthyl-2-hydroxymethylsuccinyl-CoA hydratase [EC:4.2.1.-]
K15573	Degradation	Xenobiotics degradation	Xenobiotics degradation: Naphthalene	bnsC; naphthyl-2-hydroxymethylsuccinyl-CoA dehydrogenase BnsC subunit [EC:1.1.-.-]
K19958	Degradation	Xenobiotics degradation	Xenobiotics degradation: Naphthalene	bnsD; naphthyl-2-hydroxymethylsuccinyl-CoA dehydrogenase BnsD subunit [EC:1.1.-.-]
K15574	Degradation	Xenobiotics degradation	Xenobiotics degradation: Naphthalene	bnsA; naphthyl-2-oxomethyl-succinyl-CoA thiolase subunit [EC:2.3.1.-]
K15575	Degradation	Xenobiotics degradation	Xenobiotics degradation: Naphthalene	bnsB; naphthyl-2-oxomethyl-succinyl-CoA thiolase subunit [EC:2.3.1.-]
K14586	Degradation	Xenobiotics degradation	Xenobiotics degradation: Naphthalene	nmoAB; 2-naphthoate monooxygenase
K14601	Degradation	Xenobiotics degradation	NA	flnB; 1,1a-dihydroxy-1-hydro-9-fluorenone dehydrogenase
K14602	Degradation	Xenobiotics degradation	NA	flnD1; 2'-carboxy-2,3-dihydroxybiphenyl 1,2-dioxygenase large subunit
K14603	Degradation	Xenobiotics degradation	NA	flnD2; 2'-carboxy-2,3-dihydroxybiphenyl 1,2-dioxygenase small subunit and ferredoxin fusion protein
K14604	Degradation	Xenobiotics degradation	NA	flnE; 2-hydroxy-6-oxo-6-(2'-carboxyphenyl)-hexa-2,4-dienoate hydrolase [EC:3.7.1.-]
K11943	Degradation	Xenobiotics degradation	NA	nidA; PAH dioxygenase large subunit [EC:1.13.11.-]
K11944	Degradation	Xenobiotics degradation	NA	nidB; PAH dioxygenase small subunit [EC:1.13.11.-]
K18257	Degradation	Xenobiotics degradation	NA	phdE; cis-3,4-dihydrophenanthrene-3,4-diol dehydrogenase [EC:1.3.1.49]
K11945	Degradation	Xenobiotics degradation	NA	phdF; extradiol dioxygenase [EC:1.13.11.-]
K11946	Degradation	Xenobiotics degradation	NA	phdG; hydratase-aldolase [EC:4.1.2.-]
K11947	Degradation	Xenobiotics degradation	NA	nidD; aldehyde dehydrogenase [EC:1.2.1.-]
K11948	Degradation	Xenobiotics degradation	NA	phdI; 1-hydroxy-2-naphthoate dioxygenase [EC:1.13.11.38]
K11949	Degradation	Xenobiotics degradation	NA	phdJ; 4-(2-carboxyphenyl)-2-oxobut-3-enoate aldolase [EC:4.1.2.34]
K18275	Degradation	Xenobiotics degradation	NA	phdK; 2-formylbenzoate dehydrogenase [EC:1.2.1.78]
K18068	Degradation	Xenobiotics degradation	NA	pht3; phthalate 4,5-dioxygenase [EC:1.14.12.7]
K18069	Degradation	Xenobiotics degradation	NA	pht2; phthalate 4,5-dioxygenase reductase component [EC:1.18.1.-]
K18067	Degradation	Xenobiotics degradation	NA	pht4; phthalate 4,5-cis-dihydrodiol dehydrogenase [EC:1.3.1.64]
K04102	Degradation	Xenobiotics degradation	NA	pht5; 4,5-dihydroxyphthalate decarboxylase [EC:4.1.1.55]
K18251	Degradation	Xenobiotics degradation	NA	phtAa; phthalate 3,4-dioxygenase subunit alpha [EC:1.14.12.-]
K18252	Degradation	Xenobiotics degradation	NA	phtAb; phthalate 3,4-dioxygenase subunit beta [EC:1.14.12.-]
K18253	Degradation	Xenobiotics degradation	NA	phtAc; phthalate 3,4-dioxygenase ferredoxin component
K18254	Degradation	Xenobiotics degradation	NA	phtAd; phthalate 3,4-dioxygenase ferredoxin reductase component [EC:1.18.1.3]
K18255	Degradation	Xenobiotics degradation	NA	phtB; phthalate 3,4-cis-dihydrodiol dehydrogenase [EC:1.3.1.-]
K18256	Degradation	Xenobiotics degradation	NA	phtC; 3,4-dihydroxyphthalate decarboxylase [EC:4.1.1.69]
K21104	Degradation	Xenobiotics degradation	NA	E3.1.1.101; poly(ethylene terephthalate) hydrolase [EC:3.1.1.101]
K21105	Degradation	Xenobiotics degradation	NA	E3.1.1.102; mono(ethylene terephthalate) hydrolase [EC:3.1.1.102]
K18074	Degradation	Xenobiotics degradation	NA	tphA2; terephthalate 1,2-dioxygenase oxygenase component alpha subunit [EC:1.14.12.15]
K18075	Degradation	Xenobiotics degradation	NA	tphA3; terephthalate 1,2-dioxygenase oxygenase component beta subunit [EC:1.14.12.15]
K18077	Degradation	Xenobiotics degradation	NA	tphA1; terephthalate 1,2-dioxygenase reductase component [EC:1.18.1.-]
K18076	Degradation	Xenobiotics degradation	NA	tphB; 1,2-dihydroxy-3,5-cyclohexadiene-1,4-dicarboxylate dehydrogenase [EC:1.3.1.53]
K16873	Degradation	Xenobiotics degradation	Xenobiotics degradation: Furfural	hmfH; 5-(hydroxymethyl)furfural/furfural oxidase [EC:1.1.3.47 1.1.3.-]
K16874	Degradation	Xenobiotics degradation	Xenobiotics degradation: Furfural	hmfF; 2,5-furandicarboxylate decarboxylase 1
K16875	Degradation	Xenobiotics degradation	Xenobiotics degradation: Furfural	hmfG; 2,5-furandicarboxylate decarboxylase 2
K16876	Degradation	Xenobiotics degradation	Xenobiotics degradation: Furfural	hmfD; 2-furoate---CoA ligase [EC:6.2.1.31]
K16877	Degradation	Xenobiotics degradation	Xenobiotics degradation: Furfural	hmfA; 2-furoyl-CoA dehydrogenase large subunit [EC:1.3.99.8]
K16878	Degradation	Xenobiotics degradation	Xenobiotics degradation: Furfural	hmfB; 2-furoyl-CoA dehydrogenase FAD binding subunit [EC:1.3.99.8]
K16879	Degradation	Xenobiotics degradation	Xenobiotics degradation: Furfural	hmfC; 2-furoyl-CoA dehydrogenase 2Fe-2S iron sulfur subunit [EC:1.3.99.8]
K16880	Degradation	Xenobiotics degradation	Xenobiotics degradation: Furfural	hmfE; 2-oxoglutaroyl-CoA hydrolase
K03333	Degradation	Xenobiotics degradation	Xenobiotics degradation: Steroid	choD; cholesterol oxidase [EC:1.1.3.6]
K16045	Degradation	Xenobiotics degradation	Xenobiotics degradation: Steroid	hsd; 3beta-hydroxy-Delta5-steroid dehydrogenase / steroid Delta-isomerase [EC:1.1.1.145 5.3.3.1]
K15981	Degradation	Xenobiotics degradation	Xenobiotics degradation: Steroid	CYP125A; cholest-4-en-3-one 26-monooxygenase [EC:1.14.15.29]
K16046	Degradation	Xenobiotics degradation	Xenobiotics degradation: Steroid	CYP142; cholest-4-en-3-one 26-monooxygenase [EC:1.14.15.28]
K05898	Degradation	Xenobiotics degradation	Xenobiotics degradation: Steroid	kstD; 3-oxosteroid 1-dehydrogenase [EC:1.3.99.4]
K15982	Degradation	Xenobiotics degradation	Xenobiotics degradation: Steroid	kshA; 3-ketosteroid 9alpha-monooxygenase subunit A [EC:1.14.15.30]
K15983	Degradation	Xenobiotics degradation	Xenobiotics degradation: Steroid	kshB; 3-ketosteroid 9alpha-monooxygenase subunit B [EC:1.14.15.30]
K16047	Degradation	Xenobiotics degradation	Xenobiotics degradation: Steroid	hsaA; 3-hydroxy-9,10-secoandrosta-1,3,5(10)-triene-9,17-dione monooxygenase [EC:1.14.14.12]
K16048	Degradation	Xenobiotics degradation	Xenobiotics degradation: Steroid	hsaB; 3-hydroxy-9,10-secoandrosta-1,3,5(10)-triene-9,17-dione monooxygenase reductase component [EC:1.5.1.-]
K16049	Degradation	Xenobiotics degradation	Xenobiotics degradation: Steroid	hsaC; 3,4-dihydroxy-9,10-secoandrosta-1,3,5(10)-triene-9,17-dione 4,5-dioxygenase [EC:1.13.11.25]
K16050	Degradation	Xenobiotics degradation	Xenobiotics degradation: Steroid	hsaD; 4,5:9,10-diseco-3-hydroxy-5,9,17-trioxoandrosta-1(10),2-diene-4-oate hydrolase [EC:3.7.1.17]
K18687	Degradation	Xenobiotics degradation	Xenobiotics degradation: Steroid
K05296	Degradation	Xenobiotics degradation	Xenobiotics degradation: Steroid	E1.1.1.51; 3(or 17)beta-hydroxysteroid dehydrogenase [EC:1.1.1.51]
K01822	Degradation	Xenobiotics degradation	Xenobiotics degradation: Steroid	E5.3.3.1; steroid Delta-isomerase [EC:5.3.3.1]
K16051	Degradation	Xenobiotics degradation	Xenobiotics degradation: Steroid	tesI; 3-oxo-5alpha-steroid 4-dehydrogenase [EC:1.3.99.5]
K07023	Degradation	Nucleotide degradation	Nucleotide degradation: purine	YGK1, HDDC2; 5'-deoxynucleotidase
K20881	Degradation	Nucleotide degradation	Nucleotide degradation: purine	yrfG; GMP/IMP 5'-nucleotidase [EC:3.1.3.-]
K00073	Degradation	Nucleotide degradation	Nucleotide degradation: purine	allD; ureidoglycolate dehydrogenase (NAD+) [EC:1.1.1.350]
K00087	Degradation	Nucleotide degradation	Nucleotide degradation: purine	ygeS, xdhA; xanthine dehydrogenase molybdenum-binding subunit [EC:1.17.1.4]
K00106	Degradation	Nucleotide degradation	Nucleotide degradation: purine	XDH; xanthine dehydrogenase/oxidase [EC:1.17.1.4 1.17.3.2]
K00207	Degradation	Nucleotide degradation	Nucleotide degradation: pyrimidine	DPYD; dihydropyrimidine dehydrogenase (NADP+) [EC:1.3.1.2]
K00365	Degradation	Nucleotide degradation	Nucleotide degradation: purine	uaZ; urate oxidase [EC:1.7.3.3]
K00756	Degradation	Nucleotide degradation	Nucleotide degradation: pyrimidine	pdp; pyrimidine-nucleoside phosphorylase [EC:2.4.2.2]
K00757	Degradation	Nucleotide degradation	Nucleotide degradation: pyrimidine	udp, UPP; uridine phosphorylase [EC:2.4.2.3]
K00758	Degradation	Nucleotide degradation	Nucleotide degradation: pyrimidine	deoA, TYMP; thymidine phosphorylase [EC:2.4.2.4]
K00839	Degradation	Nucleotide degradation	Nucleotide degradation: purine	pucG; (S)-ureidoglycine---glyoxylate transaminase [EC:2.6.1.112]
K01431	Degradation	Nucleotide degradation	Nucleotide degradation: pyrimidine	UPB1, pydC; beta-ureidopropionase [EC:3.5.1.6]
K01464	Degradation	Nucleotide degradation	Nucleotide degradation: pyrimidine	DPYS, dht, hydA; dihydropyrimidinase [EC:3.5.2.2]
K01466	Degradation	Nucleotide degradation	Nucleotide degradation: purine	allB; allantoinase [EC:3.5.2.5]
K01477	Degradation	Nucleotide degradation	Nucleotide degradation: purine	alc, ALLC; allantoicase [EC:3.5.3.4]
K01483	Degradation	Nucleotide degradation	Nucleotide degradation: purine	allA; ureidoglycolate lyase [EC:4.3.2.3]
K01485	Degradation	Nucleotide degradation	Nucleotide degradation: pyrimidine	codA; cytosine/creatinine deaminase [EC:3.5.4.1 3.5.4.21]
K01486	Degradation	Nucleotide degradation	Nucleotide degradation: purine	ade; adenine deaminase [EC:3.5.4.2]
K01487	Degradation	Nucleotide degradation	Nucleotide degradation: purine	E3.5.4.3, guaD; guanine deaminase [EC:3.5.4.3]
K01488	Degradation	Nucleotide degradation	Nucleotide degradation: purine	add, ADA; adenosine deaminase [EC:3.5.4.4]
K01489	Degradation	Nucleotide degradation	Nucleotide degradation: pyrimidine	cdd, CDA; cytidine deaminase [EC:3.5.4.5]
K02083	Degradation	Nucleotide degradation	Nucleotide degradation: purine	allC; allantoate deiminase [EC:3.5.3.9]
K03365	Degradation	Nucleotide degradation	Nucleotide degradation: pyrimidine	FCY1; cytosine/creatinine deaminase [EC:3.5.4.1 3.5.4.21]
K03783	Degradation	Nucleotide degradation	Nucleotide degradation: purine	punA, PNP; purine-nucleoside phosphorylase [EC:2.4.2.1]
K03784	Degradation	Nucleotide degradation	Nucleotide degradation: purine	deoD; purine-nucleoside phosphorylase [EC:2.4.2.1]
K06016	Degradation	Nucleotide degradation	Nucleotide degradation: pyrimidine	pydC; beta-ureidopropionase / N-carbamoyl-L-amino-acid hydrolase [EC:3.5.1.6 3.5.1.87]
K07127	Degradation	Nucleotide degradation	Nucleotide degradation: purine	uraH, pucM, hiuH; 5-hydroxyisourate hydrolase [EC:3.5.2.17]
K09018	Degradation	Nucleotide degradation	Nucleotide degradation: pyrimidine	rutA; pyrimidine oxygenase [EC:1.14.99.46]
K09019	Degradation	Nucleotide degradation	Nucleotide degradation: pyrimidine	rutE; 3-hydroxypropanoate dehydrogenase [EC:1.1.1.-]
K09020	Degradation	Nucleotide degradation	Nucleotide degradation: pyrimidine	rutB; ureidoacrylate peracid hydrolase [EC:3.5.1.110]
K09021	Degradation	Nucleotide degradation	Nucleotide degradation: pyrimidine	rutC; aminoacrylate peracid reductase
K09023	Degradation	Nucleotide degradation	Nucleotide degradation: pyrimidine	rutD; aminoacrylate hydrolase [EC:3.5.1.-]
K09024	Degradation	Nucleotide degradation	Nucleotide degradation: pyrimidine	rutF; flavin reductase [EC:1.5.1.-]
K09913	Degradation	Nucleotide degradation	Nucleotide degradation: pyrimidine	ppnP; purine/pyrimidine-nucleoside phosphorylase [EC:2.4.2.1 2.4.2.2]
K11177	Degradation	Nucleotide degradation	Nucleotide degradation: purine	yagR; xanthine dehydrogenase YagR molybdenum-binding subunit [EC:1.17.1.4]
K11178	Degradation	Nucleotide degradation	Nucleotide degradation: purine	yagS; xanthine dehydrogenase YagS FAD-binding subunit [EC:1.17.1.4]
K13479	Degradation	Nucleotide degradation	Nucleotide degradation: purine	ygeT, xdhB; xanthine dehydrogenase FAD-binding subunit [EC:1.17.1.4]
K13480	Degradation	Nucleotide degradation	Nucleotide degradation: purine	ygeU, xdhC; xanthine dehydrogenase iron-sulfur-binding subunit
K13481	Degradation	Nucleotide degradation	Nucleotide degradation: purine	xdhA; xanthine dehydrogenase small subunit [EC:1.17.1.4]
K13481	Degradation	Nucleotide degradation	Nucleotide degradation: purine	xdhA; xanthine dehydrogenase small subunit [EC:1.17.1.4]
K13482	Degradation	Nucleotide degradation	Nucleotide degradation: purine	xdhB; xanthine dehydrogenase large subunit [EC:1.17.1.4]
K13483	Degradation	Nucleotide degradation	Nucleotide degradation: purine	yagT; xanthine dehydrogenase YagT iron-sulfur-binding subunit
K13484	Degradation	Nucleotide degradation	Nucleotide degradation: purine	TTHL; 5-hydroxyisourate hydrolase / 2-oxo-4-hydroxy-4-carboxy-5-ureidoimidazoline decarboxylase [EC:3.5.2.17 4.1.1.97]
K13485	Degradation	Nucleotide degradation	Nucleotide degradation: purine	PRHOXNB, URAD; 2-oxo-4-hydroxy-4-carboxy-5-ureidoimidazoline decarboxylase [EC:4.1.1.97]
K14977	Degradation	Nucleotide degradation	Nucleotide degradation: purine	ylbA, UGHY; (S)-ureidoglycine aminohydrolase [EC:3.5.3.26]
K16066	Degradation	Nucleotide degradation	Nucleotide degradation: pyrimidine	ydfG; 3-hydroxy acid dehydrogenase / malonic semialdehyde reductase [EC:1.1.1.381 1.1.1.-]
K16838	Degradation	Nucleotide degradation	Nucleotide degradation: purine	pucL; urate oxidase / 2-oxo-4-hydroxy-4-carboxy-5-ureidoimidazoline decarboxylase [EC:1.7.3.3 4.1.1.97]
K16839	Degradation	Nucleotide degradation	Nucleotide degradation: purine	hpxO; FAD-dependent urate hydroxylase [EC:1.14.13.113]
K16840	Degradation	Nucleotide degradation	Nucleotide degradation: purine	hpxQ; 2-oxo-4-hydroxy-4-carboxy-5-ureidoimidazoline decarboxylase [EC:4.1.1.97]
K16841	Degradation	Nucleotide degradation	Nucleotide degradation: purine	hpxA; allantoin racemase [EC:5.1.99.3]
K16842	Degradation	Nucleotide degradation	Nucleotide degradation: purine	hpxB; allantoinase [EC:3.5.2.5]
K16856	Degradation	Nucleotide degradation	Nucleotide degradation: purine	ugl; ureidoglycolate lyase [EC:4.3.2.3]
K17722	Degradation	Nucleotide degradation	Nucleotide degradation: pyrimidine	preT; dihydropyrimidine dehydrogenase (NAD+) subunit PreT [EC:1.3.1.1]
K17723	Degradation	Nucleotide degradation	Nucleotide degradation: pyrimidine	preA; dihydropyrimidine dehydrogenase (NAD+) subunit PreA [EC:1.3.1.1]
K18151	Degradation	Nucleotide degradation	Nucleotide degradation: purine	UAH; ureidoglycolate amidohydrolase [EC:3.5.1.116]
K19572	Degradation	Nucleotide degradation	Nucleotide degradation: purine	CECR1, ADA2; adenosine deaminase CECR1 [EC:3.5.4.4]
K19794	Degradation	Nucleotide degradation	Nucleotide degradation: pyrimidine	bar; barbiturase [EC:3.5.2.1]
K19795	Degradation	Nucleotide degradation	Nucleotide degradation: pyrimidine	E3.5.1.95; ureidomalonase [EC:3.5.1.95]
K19964	Degradation	Nucleotide degradation	Nucleotide degradation: purine	HIUH; hydroxyisourate hydrolase [EC:3.5.2.17]
K21053	Degradation	Nucleotide degradation	Nucleotide degradation: purine	ade; adenine deaminase [EC:3.5.4.2]
K22601	Degradation	Nucleotide degradation	Nucleotide degradation: purine	hpxY; oxamate carbamoyltransferase [EC:2.1.3.5]
K22602	Degradation	Nucleotide degradation	Nucleotide degradation: purine	hpxW; oxamate amidohydrolase [EC:3.5.1.126]
K22879	Degradation	Nucleotide degradation	Nucleotide degradation: purine	hpyO; FAD-dependent urate hydroxylase [EC:1.14.13.113]
K15760	Degradation	Aromatic ring degradation	NA	tmoA, tbuA1, touA; toluene monooxygenase system protein A [EC:1.14.13.236 1.14.13.-]
K15761	Degradation	Aromatic ring degradation	NA	tmoB, tbuU, touB; toluene monooxygenase system protein B [EC:1.14.13.236 1.14.13.-]
K15762	Degradation	Aromatic ring degradation	NA	tmoC, tbuB, touC; toluene monooxygenase system ferredoxin subunit
K15763	Degradation	Aromatic ring degradation	NA	tmoD, tbuV, touD; toluene monooxygenase system protein D [EC:1.14.13.236 1.14.13.-]
K15764	Degradation	Aromatic ring degradation	NA	tmoE, tbuA2, touE; toluene monooxygenase system protein E [EC:1.14.13.236 1.14.13.-]
K15765	Degradation	Aromatic ring degradation	NA	tmoF, tbuC, touF; toluene monooxygenase electron transfer component [EC:1.18.1.3]
K15757	Degradation	Aromatic ring degradation	NA	xylM; toluene methyl-monooxygenase [EC:1.14.15.26]
K15758	Degradation	Aromatic ring degradation	NA	xylA; toluene methyl-monooxygenase electron transfer component [EC:1.18.1.3]
K00141	Degradation	Aromatic ring degradation	NA	xylC; benzaldehyde dehydrogenase (NAD) [EC:1.2.1.28]
K10616	Degradation	Aromatic ring degradation	NA	cymAa; p-cymene methyl-monooxygenase [EC:1.14.15.25]
K10617	Degradation	Aromatic ring degradation	NA	cymB; p-cumic alcohol dehydrogenase
K10618	Degradation	Aromatic ring degradation	NA	cymC; p-cumic aldehyde dehydrogenase
K18293	Degradation	Aromatic ring degradation	NA	cymAb; p-cymene methyl-monooxygenase electron transfer component [EC:1.18.1.3]
K15768	Degradation	Aromatic ring degradation	NA	tsaM; p-toluenesulfonate methyl-monooxygenase oxygenase component TsaM [EC:1.14.13.-]
K13953	Degradation	Aromatic ring degradation	NA	adhP; alcohol dehydrogenase, propanol-preferring [EC:1.1.1.1]
K13954	Degradation	Aromatic ring degradation	NA	yiaY; alcohol dehydrogenase [EC:1.1.1.1]
K00001	Degradation	Aromatic ring degradation	NA	E1.1.1.1, adh; alcohol dehydrogenase [EC:1.1.1.1]
K00121	Degradation	Aromatic ring degradation	NA	frmA, ADH5, adhC; S-(hydroxymethyl)glutathione dehydrogenase / alcohol dehydrogenase [EC:1.1.1.284 1.1.1.1]
K04072	Degradation	Aromatic ring degradation	NA	adhE; acetaldehyde dehydrogenase / alcohol dehydrogenase [EC:1.2.1.10 1.1.1.1]
K07540	Degradation	Aromatic ring degradation	NA	E4.1.99.11; benzylsuccinate synthase [EC:4.1.99.11]
K07543	Degradation	Aromatic ring degradation	NA	bbsE; benzylsuccinate CoA-transferase BbsE subunit [EC:2.8.3.15]
K07544	Degradation	Aromatic ring degradation	NA	bbsF; benzylsuccinate CoA-transferase BbsF subunit [EC:2.8.3.15]
K07545	Degradation	Aromatic ring degradation	NA	bbsG; (R)-benzylsuccinyl-CoA dehydrogenase [EC:1.3.8.3]
K07546	Degradation	Aromatic ring degradation	NA	bbsH; E-phenylitaconyl-CoA hydratase [EC:4.2.1.-]
K07547	Degradation	Aromatic ring degradation	NA	bbsC; 2-[hydroxy(phenyl)methyl]-succinyl-CoA dehydrogenase BbsC subunit [EC:1.1.1.35]
K07548	Degradation	Aromatic ring degradation	NA	bbsD; 2-[hydroxy(phenyl)methyl]-succinyl-CoA dehydrogenase BbsD subunit [EC:1.1.1.35]
K07549	Degradation	Aromatic ring degradation	NA	bbsA; benzoylsuccinyl-CoA thiolase BbsA subunit [EC:2.3.1.-]
K07550	Degradation	Aromatic ring degradation	NA	bbsB; benzoylsuccinyl-CoA thiolase BbsB subunit [EC:2.3.1.-]
K01670	Degradation	Aromatic ring degradation	NA	nmsA; naphthyl-2-methylsuccinate synthase alpha subunit [EC:4.1.99.-]
K15567	Degradation	Aromatic ring degradation	NA	nmsB; naphthyl-2-methylsuccinate synthase beta subunit [EC:4.1.99.-]
K15568	Degradation	Aromatic ring degradation	NA	nmsC; naphthyl-2-methylsuccinate synthase gamma subunit [EC:4.1.99.-]
K15569	Degradation	Aromatic ring degradation	NA	bnsE; naphthyl-2-methylsuccinate CoA transferase subunit [EC:2.8.3.-]
K15570	Degradation	Aromatic ring degradation	NA	bnsF; naphthyl-2-methylsuccinate CoA transferase subunit [EC:2.8.3.-]
K15571	Degradation	Aromatic ring degradation	NA	bnsG; naphthyl-2-methylsuccinyl-CoA dehydrogenase [EC:1.3.99.-]
K15572	Degradation	Aromatic ring degradation	NA	bnsH; naphthyl-2-hydroxymethylsuccinyl-CoA hydratase [EC:4.2.1.-]
K15573	Degradation	Aromatic ring degradation	NA	bnsC; naphthyl-2-hydroxymethylsuccinyl-CoA dehydrogenase BnsC subunit [EC:1.1.-.-]
K15574	Degradation	Aromatic ring degradation	NA	bnsA; naphthyl-2-oxomethyl-succinyl-CoA thiolase subunit [EC:2.3.1.-]
K15575	Degradation	Aromatic ring degradation	NA	bnsB; naphthyl-2-oxomethyl-succinyl-CoA thiolase subunit [EC:2.3.1.-]
K19958	Degradation	Aromatic ring degradation	NA	bnsD; naphthyl-2-hydroxymethylsuccinyl-CoA dehydrogenase BnsD subunit [EC:1.1.-.-]
K10619	Degradation	Aromatic ring degradation	NA	cmtAb; p-cumate 2,3-dioxygenase subunit alpha [EC:1.14.12.25]
K16303	Degradation	Aromatic ring degradation	NA	cmtAc; p-cumate 2,3-dioxygenase subunit beta [EC:1.14.12.25]
K16304	Degradation	Aromatic ring degradation	NA	cmtAd; p-cumate 2,3-dioxygenase ferredoxin component
K18227	Degradation	Aromatic ring degradation	NA	cmtAa; p-cumate 2,3-dioxygenase ferredoxin reductase component [EC:1.18.1.3]
K10620	Degradation	Aromatic ring degradation	NA	cmtB; 2,3-dihydroxy-2,3-dihydro-p-cumate dehydrogenase [EC:1.3.1.58]
K03268	Degradation	Aromatic ring degradation	NA	todC1, bedC1, tcbAa; benzene/toluene/chlorobenzene dioxygenase subunit alpha [EC:1.14.12.3 1.14.12.11 1.14.12.26]
K16268	Degradation	Aromatic ring degradation	NA	todC2, bedC2, tcbAb; benzene/toluene/chlorobenzene dioxygenase subunit beta [EC:1.14.12.3 1.14.12.11 1.14.12.26]
K18089	Degradation	Aromatic ring degradation	NA	todB, tcbAc; benzene/toluene/chlorobenzene dioxygenase ferredoxin component
K18090	Degradation	Aromatic ring degradation	NA	todA, tcbAd; benzene/toluene/chlorobenzene dioxygenase ferredoxin reductase component [EC:1.18.1.3 1.18.1.-]
K16269	Degradation	Aromatic ring degradation	NA	todD, tcbB; cis-1,2-dihydrobenzene-1,2-diol/chlorobenzene dihydrodiol dehydrogenase [EC:1.3.1.19 1.3.1.119]
K18068	Degradation	Aromatic ring degradation	NA	pht3; phthalate 4,5-dioxygenase [EC:1.14.12.7]
K18069	Degradation	Aromatic ring degradation	NA	pht2; phthalate 4,5-dioxygenase reductase component [EC:1.18.1.-]
K18067	Degradation	Aromatic ring degradation	NA	pht4; phthalate 4,5-cis-dihydrodiol dehydrogenase [EC:1.3.1.64]
K18251	Degradation	Aromatic ring degradation	NA	phtAa; phthalate 3,4-dioxygenase subunit alpha [EC:1.14.12.-]
K18252	Degradation	Aromatic ring degradation	NA	phtAb; phthalate 3,4-dioxygenase subunit beta [EC:1.14.12.-]
K18253	Degradation	Aromatic ring degradation	NA	phtAc; phthalate 3,4-dioxygenase ferredoxin component
K18254	Degradation	Aromatic ring degradation	NA	phtAd; phthalate 3,4-dioxygenase ferredoxin reductase component [EC:1.18.1.3]
K18255	Degradation	Aromatic ring degradation	NA	phtB; phthalate 3,4-cis-dihydrodiol dehydrogenase [EC:1.3.1.-]
K14748	Degradation	Aromatic ring degradation	NA	etbAa; ethylbenzene dioxygenase subunit alpha [EC:1.14.12.-]
K14749	Degradation	Aromatic ring degradation	NA	etbAb; ethylbenzene dioxygenase subunit beta [EC:1.14.12.-]
K14750	Degradation	Aromatic ring degradation	NA	etbAc; ethylbenzene dioxygenase ferredoxin component
K05708	Degradation	Aromatic ring degradation	NA	hcaE, hcaA1; 3-phenylpropionate/trans-cinnamate dioxygenase subunit alpha [EC:1.14.12.19]
K05709	Degradation	Aromatic ring degradation	NA	hcaF, hcaA2; 3-phenylpropionate/trans-cinnamate dioxygenase subunit beta [EC:1.14.12.19]
K05710	Degradation	Aromatic ring degradation	NA	hcaC; 3-phenylpropionate/trans-cinnamate dioxygenase ferredoxin component
K05711	Degradation	Aromatic ring degradation	NA	hcaB; 2,3-dihydroxy-2,3-dihydrophenylpropionate dehydrogenase [EC:1.3.1.87]
K00529	Degradation	Aromatic ring degradation	NA	hcaD; 3-phenylpropionate/trans-cinnamate dioxygenase ferredoxin reductase component [EC:1.18.1.3]
K08689	Degradation	Aromatic ring degradation	NA	bphAa, bphA1, bphA; biphenyl 2,3-dioxygenase subunit alpha [EC:1.14.12.18]
K15750	Degradation	Aromatic ring degradation	NA	bphAb, bphA2, bphE; biphenyl 2,3-dioxygenase subunit beta [EC:1.14.12.18]
K18087	Degradation	Aromatic ring degradation	NA	bphAc, bphA3, bphF; biphenyl 2,3-dioxygenase ferredoxin component
K18088	Degradation	Aromatic ring degradation	NA	bphAd, bphA4, bphG; biphenyl 2,3-dioxygenase ferredoxin reductase component [EC:1.18.1.3]
K08690	Degradation	Aromatic ring degradation	NA	bphB; cis-2,3-dihydrobiphenyl-2,3-diol dehydrogenase [EC:1.3.1.56]
K22676	Degradation	Aromatic ring degradation	NA	bphB; cis-2,3-dihydrobiphenyl-2,3-diol/cis-2,3-dihydrodiol-DDE dehydrogenase [EC:1.3.1.-]
K05549	Degradation	Aromatic ring degradation	NA	benA-xylX; benzoate/toluate 1,2-dioxygenase subunit alpha [EC:1.14.12.10 1.14.12.-]
K05550	Degradation	Aromatic ring degradation	NA	benB-xylY; benzoate/toluate 1,2-dioxygenase subunit beta [EC:1.14.12.10 1.14.12.-]
K05784	Degradation	Aromatic ring degradation	NA	benC-xylZ; benzoate/toluate 1,2-dioxygenase reductase component [EC:1.18.1.-]
K05783	Degradation	Aromatic ring degradation	NA	benD-xylL; dihydroxycyclohexadiene carboxylate dehydrogenase [EC:1.3.1.25 1.3.1.-]
K18074	Degradation	Aromatic ring degradation	NA	tphA2; terephthalate 1,2-dioxygenase oxygenase component alpha subunit [EC:1.14.12.15]
K18075	Degradation	Aromatic ring degradation	NA	tphA3; terephthalate 1,2-dioxygenase oxygenase component beta subunit [EC:1.14.12.15]
K18076	Degradation	Aromatic ring degradation	NA	tphB; 1,2-dihydroxy-3,5-cyclohexadiene-1,4-dicarboxylate dehydrogenase [EC:1.3.1.53]
K18077	Degradation	Aromatic ring degradation	NA	tphA1; terephthalate 1,2-dioxygenase reductase component [EC:1.18.1.-]
K15751	Degradation	Aromatic ring degradation	NA	carAa; carbazole 1,9a-dioxygenase [EC:1.14.12.22]
K15752	Degradation	Aromatic ring degradation	NA	carAc; carbazole 1,9a-dioxygenase ferredoxin component
K15753	Degradation	Aromatic ring degradation	NA	carAd; carbazole 1,9a-dioxygenase ferredoxin reductase component
K14599	Degradation	Aromatic ring degradation	NA	dbfA1; dibenzofuran dioxygenase subunit alpha [EC:1.14.12.-]
K14600	Degradation	Aromatic ring degradation	NA	dbfA2; dibenzofuran dioxygenase subunit beta [EC:1.14.12.-]
K22715	Degradation	Aromatic ring degradation	NA	dxnA1; dibenzofuran dioxygenase subunit alpha [EC:1.14.12.-]
K22716	Degradation	Aromatic ring degradation	NA	dxnA2; dibenzofuran dioxygenase subunit beta [EC:1.14.12.-]
K14578	Degradation	Aromatic ring degradation	NA	nahAb, nagAb, ndoA, nbzAb, dntAb; naphthalene 1,2-dioxygenase ferredoxin component
K14579	Degradation	Aromatic ring degradation	NA	nahAc, ndoB, nbzAc, dntAc; naphthalene 1,2-dioxygenase subunit alpha [EC:1.14.12.12 1.14.12.23 1.14.12.24]
K14580	Degradation	Aromatic ring degradation	NA	nahAd, ndoC, nbzAd, dntAd; naphthalene 1,2-dioxygenase subunit beta [EC:1.14.12.12 1.14.12.23 1.14.12.24]
K14581	Degradation	Aromatic ring degradation	NA	nahAa, nagAa, ndoR, nbzAa, dntAa; naphthalene 1,2-dioxygenase ferredoxin reductase component [EC:1.18.1.7]
K08686	Degradation	Aromatic ring degradation	NA	cbdA; 2-halobenzoate 1,2-dioxygenase large subunit [EC:1.14.12.13]
K20808	Degradation	Aromatic ring degradation	NA	cbdB; 2-halobenzoate 1,2-dioxygenase small subunit [EC:1.14.12.13]
K20809	Degradation	Aromatic ring degradation	NA	cbdC; 2-halobenzoate 1,2-dioxygenase electron transfer component [EC:1.18.1.3]
K16242	Degradation	Aromatic ring degradation	NA	dmpN, poxD, tomA3; phenol/toluene 2-monooxygenase (NADH) P3/A3 [EC:1.14.13.244 1.14.13.243]
K16243	Degradation	Aromatic ring degradation	NA	dmpL, poxB, tomA1; phenol/toluene 2-monooxygenase (NADH) P1/A1 [EC:1.14.13.244 1.14.13.243]
K16244	Degradation	Aromatic ring degradation	NA	dmpM, poxC, tomA2; phenol/toluene 2-monooxygenase (NADH) P2/A2 [EC:1.14.13.244 1.14.13.243]
K16245	Degradation	Aromatic ring degradation	NA	dmpO, poxE, tomA4; phenol/toluene 2-monooxygenase (NADH) P4/A4 [EC:1.14.13.244 1.14.13.243]
K16246	Degradation	Aromatic ring degradation	NA	dmpP, poxF, tomA5; phenol/toluene 2-monooxygenase (NADH) P5/A5 [EC:1.14.13.244 1.14.13.243]
K16249	Degradation	Aromatic ring degradation	NA	dmpK, poxA, tomA0; phenol/toluene 2-monooxygenase (NADH) P0/A0
K19065	Degradation	Aromatic ring degradation	Aromatic ring degradation: Dihydroxylation of aromatic ring	mobA; 3-hydroxybenzoate 4-monooxygenase [EC:1.14.13.23]
K07824	Degradation	Aromatic ring degradation	Aromatic ring degradation: Dihydroxylation of aromatic ring	CYP53A1; benzoate 4-monooxygenase [EC:1.14.14.92]
K00481	Degradation	Aromatic ring degradation	NA	pobA; p-hydroxybenzoate 3-monooxygenase [EC:1.14.13.2]
K00487	Degradation	Aromatic ring degradation	Aromatic ring degradation: Dihydroxylation of aromatic ring	CYP73A; trans-cinnamate 4-monooxygenase [EC:1.14.14.91]
K05712	Degradation	Aromatic ring degradation	Aromatic ring degradation: Dihydroxylation of aromatic ring	mhpA; 3-(3-hydroxy-phenyl)propionate hydroxylase [EC:1.14.13.127]
K10676	Degradation	Aromatic ring degradation	Aromatic ring degradation: Dihydroxylation of aromatic ring	tfdB; 2,4-dichlorophenol 6-monooxygenase [EC:1.14.13.20]
K06912	Degradation	Aromatic ring degradation	Aromatic ring degradation: Dihydroxylation of aromatic ring	tfdA; alpha-ketoglutarate-dependent 2,4-dichlorophenoxyacetate dioxygenase [EC:1.14.11.-]
K03381	Degradation	Aromatic ring degradation	Aromatic ring degradation: Ortho-cleavage of dihydroxylated aromatic ring	catA; catechol 1,2-dioxygenase [EC:1.13.11.1]
K00448	Degradation	Aromatic ring degradation	Aromatic ring degradation: Ortho-cleavage of dihydroxylated aromatic ring	pcaG; protocatechuate 3,4-dioxygenase, alpha subunit [EC:1.13.11.3]
K00449	Degradation	Aromatic ring degradation	Aromatic ring degradation: Ortho-cleavage of dihydroxylated aromatic ring	pcaH; protocatechuate 3,4-dioxygenase, beta subunit [EC:1.13.11.3]
K01856	Degradation	Aromatic ring degradation	Aromatic ring degradation: Ortho-cleavage of dihydroxylated aromatic ring	catB; muconate cycloisomerase [EC:5.5.1.1]
K01857	Degradation	Aromatic ring degradation	Aromatic ring degradation: Ortho-cleavage of dihydroxylated aromatic ring	pcaB; 3-carboxy-cis,cis-muconate cycloisomerase [EC:5.5.1.2]
K03464	Degradation	Aromatic ring degradation	Aromatic ring degradation: Ortho-cleavage of dihydroxylated aromatic ring	catC; muconolactone D-isomerase [EC:5.3.3.4]
K01607	Degradation	Aromatic ring degradation	Aromatic ring degradation: Ortho-cleavage of dihydroxylated aromatic ring	pcaC; 4-carboxymuconolactone decarboxylase [EC:4.1.1.44]
K14727	Degradation	Aromatic ring degradation	Aromatic ring degradation: Ortho-cleavage of dihydroxylated aromatic ring	pcaL; 3-oxoadipate enol-lactonase / 4-carboxymuconolactone decarboxylase [EC:3.1.1.24 4.1.1.44]
K01055	Degradation	Aromatic ring degradation	Aromatic ring degradation: Ortho-cleavage of dihydroxylated aromatic ring	pcaD; 3-oxoadipate enol-lactonase [EC:3.1.1.24]
K00446	Degradation	Aromatic ring degradation	NA	dmpB, xylE; catechol 2,3-dioxygenase [EC:1.13.11.2]
K07104	Degradation	Aromatic ring degradation	NA	catE; catechol 2,3-dioxygenase [EC:1.13.11.2]
K10217	Degradation	Aromatic ring degradation	NA	dmpC, xylG, praB; aminomuconate-semialdehyde/2-hydroxymuconate-6-semialdehyde dehydrogenase [EC:1.2.1.32 1.2.1.85]
K01821	Degradation	Aromatic ring degradation	NA	praC, xylH; 4-oxalocrotonate tautomerase [EC:5.3.2.6]
K01617	Degradation	Aromatic ring degradation	NA	dmpH, xylI, nahK; 2-oxo-3-hexenedioate decarboxylase [EC:4.1.1.77]
K02554	Degradation	Aromatic ring degradation	NA	mhpD; 2-keto-4-pentenoate hydratase [EC:4.2.1.80]
K18364	Degradation	Aromatic ring degradation	NA	bphH, xylJ, tesE; 2-oxopent-4-enoate/cis-2-oxohex-4-enoate hydratase [EC:4.2.1.80 4.2.1.132]
K01666	Degradation	Aromatic ring degradation	NA	mhpE; 4-hydroxy 2-oxovalerate aldolase [EC:4.1.3.39]
K18365	Degradation	Aromatic ring degradation	NA	bphI, xylK, nahM, tesG; 4-hydroxy-2-oxovalerate/4-hydroxy-2-oxohexanoate aldolase [EC:4.1.3.39 4.1.3.43]
K15242	Degradation	Aromatic ring degradation	Aromatic ring degradation: Ortho-cleavage of halogenated aromatic ring	pcpA; 2,6-dichloro-p-hydroquinone 1,2-dioxygenase [EC:1.13.11.-]
K00217	Degradation	Aromatic ring degradation	Aromatic ring degradation: Ortho-cleavage of halogenated aromatic ring	E1.3.1.32; maleylacetate reductase [EC:1.3.1.32]
K07534	Degradation	Aromatic ring degradation	NA	badK; cyclohex-1-ene-1-carboxyl-CoA hydratase [EC:4.2.1.-]
K07535	Degradation	Aromatic ring degradation	NA	badH; 2-hydroxycyclohexanecarboxyl-CoA dehydrogenase [EC:1.1.1.-]
K07536	Degradation	Aromatic ring degradation	NA	badI; 2-ketocyclohexanecarboxyl-CoA hydrolase [EC:3.1.2.-]
K17754	Degradation	Aromatic ring degradation	NA	cpnA; cyclopentanol dehydrogenase [EC:1.1.1.163]
K19960	Degradation	Aromatic ring degradation	NA	chnA; cyclohexanol dehydrogenase [EC:1.1.1.245]
K03379	Degradation	Aromatic ring degradation	NA	chnB; cyclohexanone monooxygenase [EC:1.14.13.22]
K01053	Degradation	Aromatic ring degradation	NA	E3.1.1.17, gnl, RGN; gluconolactonase [EC:3.1.1.17]
K00002	Degradation	Aromatic ring degradation	NA	AKR1A1, adh; alcohol dehydrogenase (NADP+) [EC:1.1.1.2]
K19961	Degradation	Aromatic ring degradation	NA	chnD; 6-hydroxyhexanoate dehydrogenase [EC:1.1.1.258]
K14519	Degradation	Aromatic ring degradation	NA	aldH; NADP-dependent aldehyde dehydrogenase [EC:1.2.1.4]
K14731	Degradation	Aromatic ring degradation	NA	mlhB, chnC; epsilon-lactone hydrolase [EC:3.1.1.83]
K00462	Degradation	Aromatic ring degradation	Aromatic ring degradation: Dihyroxylation and meta-cleavage of aromatic ring	bphC; biphenyl-2,3-diol 1,2-dioxygenase [EC:1.13.11.39]
K10621	Degradation	Aromatic ring degradation	Aromatic ring degradation: Dihyroxylation and meta-cleavage of aromatic ring	cmtC, dhbA; 2,3-dihydroxy-p-cumate/2,3-dihydroxybenzoate 3,4-dioxygenase [EC:1.13.11.- 1.13.11.14]
K10622	Degradation	Aromatic ring degradation	Aromatic ring degradation: Dihyroxylation and meta-cleavage of aromatic ring	cmtD, dhbB; HCOMODA/2-hydroxy-3-carboxy-muconic semialdehyde decarboxylase [EC:4.1.1.-]
K10623	Degradation	Aromatic ring degradation	Aromatic ring degradation: Dihyroxylation and meta-cleavage of aromatic ring	cmtE; HOMODA hydrolase [EC:3.7.1.-]
K16270	Degradation	Aromatic ring degradation	Aromatic ring degradation: Dihyroxylation and meta-cleavage of aromatic ring	todE; 3-methylcatechol 2,3-dioxygenase [EC:1.13.11.-]
K18092	Degradation	Aromatic ring degradation	Aromatic ring degradation: Dihyroxylation and meta-cleavage of aromatic ring	etbD; 2-hydroxy-6-oxo-octa-2,4-dienoate hydrolase [EC:3.7.1.-]
K10216	Degradation	Aromatic ring degradation	NA	dmpD, xylF; 2-hydroxymuconate-semialdehyde hydrolase [EC:3.7.1.9]
K10702	Degradation	Aromatic ring degradation	Aromatic ring degradation: Dihyroxylation and meta-cleavage of aromatic ring	todF; 2-hydroxy-6-oxohepta-2,4-dienoate hydrolase [EC:3.7.1.25]
K14751	Degradation	Aromatic ring degradation	Aromatic ring degradation: Dihyroxylation and meta-cleavage of aromatic ring	etbC; 2,3-dihydroxyethylbenzene 1,2-dioxygenase [EC:1.13.11.-]
K05713	Degradation	Aromatic ring degradation	Aromatic ring degradation: Dihyroxylation and meta-cleavage of aromatic ring	mhpB; 2,3-dihydroxyphenylpropionate 1,2-dioxygenase [EC:1.13.11.16]
K05714	Degradation	Aromatic ring degradation	Aromatic ring degradation: Dihyroxylation and meta-cleavage of aromatic ring	mhpC; 2-hydroxy-6-oxonona-2,4-dienedioate hydrolase [EC:3.7.1.14]
K10222	Degradation	Aromatic ring degradation	Aromatic ring degradation: Dihyroxylation and meta-cleavage of aromatic ring	bphD; 2,6-dioxo-6-phenylhexa-3-enoate hydrolase [EC:3.7.1.8]
K22677	Degradation	Aromatic ring degradation	Aromatic ring degradation: Dihyroxylation and meta-cleavage of aromatic ring	bphD; 2,6-dioxo-6-phenylhexa-3-enoate/TCOA hydrolase [EC:3.7.1.-]
K15754	Degradation	Aromatic ring degradation	Aromatic ring degradation: Dihyroxylation and meta-cleavage of aromatic ring	carBa; 2'-aminobiphenyl-2,3-diol 1,2-dioxygenase, small subunit [EC:1.13.11.-]
K15755	Degradation	Aromatic ring degradation	Aromatic ring degradation: Dihyroxylation and meta-cleavage of aromatic ring	carBb; 2'-aminobiphenyl-2,3-diol 1,2-dioxygenase, large subunit [EC:1.13.11.-]
K15756	Degradation	Aromatic ring degradation	Aromatic ring degradation: Dihyroxylation and meta-cleavage of aromatic ring	carC; 2-hydroxy-6-oxo-6-(2'-aminophenyl)hexa-2,4-dienoate hydrolase [EC:3.7.1.13]
K22717	Degradation	Aromatic ring degradation	Aromatic ring degradation: Dihyroxylation and meta-cleavage of aromatic ring	dxnB; 2-hydroxy-6-oxo-6-(2-hydroxyphenoxy)-hexa-2,4-dienoate hydrolase [EC:3.7.1.-]
K15749	Degradation	Aromatic ring degradation	Aromatic ring degradation: Dihyroxylation and meta-cleavage of aromatic ring	dbfB; 2,2',3-trihydroxybiphenyl dioxygenase [EC:1.13.11.-]
K00483	Degradation	Aromatic ring degradation	Aromatic ring degradation: Dihyroxylation and meta-cleavage of aromatic ring	hpaB; 4-hydroxyphenylacetate 3-monooxygenase [EC:1.14.14.9]
K00484	Degradation	Aromatic ring degradation	Aromatic ring degradation: Dihyroxylation and meta-cleavage of aromatic ring	hpaC; flavin reductase (NADH) [EC:1.5.1.36]
K16901	Degradation	Aromatic ring degradation	Aromatic ring degradation: Dihyroxylation and meta-cleavage of aromatic ring	K16901; anthranilate 3-monooxygenase (FAD) / 4-hydroxyphenylacetate 3-monooxygenase [EC:1.14.14.8 1.14.14.9]
K00455	Degradation	Aromatic ring degradation	Aromatic ring degradation: Dihyroxylation and meta-cleavage of aromatic ring	hpaD, hpcB; 3,4-dihydroxyphenylacetate 2,3-dioxygenase [EC:1.13.11.15]
K00151	Degradation	Aromatic ring degradation	Aromatic ring degradation: Dihyroxylation and meta-cleavage of aromatic ring	hpaE, hpcC; 5-carboxymethyl-2-hydroxymuconic-semialdehyde dehydrogenase [EC:1.2.1.60]
K10219	Degradation	Aromatic ring degradation	Aromatic ring degradation: Dihyroxylation and meta-cleavage of aromatic ring	ligC; 2-hydroxy-4-carboxymuconate semialdehyde hemiacetal dehydrogenase [EC:1.1.1.312]
K01826	Degradation	Aromatic ring degradation	Aromatic ring degradation: Dihyroxylation and meta-cleavage of aromatic ring	hpaF, hpcD; 5-carboxymethyl-2-hydroxymuconate isomerase [EC:5.3.3.10]
K05921	Degradation	Aromatic ring degradation	Aromatic ring degradation: Dihyroxylation and meta-cleavage of aromatic ring	hpaG; 5-oxopent-3-ene-1,2,5-tricarboxylate decarboxylase / 2-hydroxyhepta-2,4-diene-1,7-dioate isomerase [EC:4.1.1.68 5.3.3.-]
K14582	Degradation	Aromatic ring degradation	Aromatic ring degradation: Ring removal from polycyclic aromatic ring	nahB, doxE; cis-1,2-dihydro-1,2-dihydroxynaphthalene/dibenzothiophene dihydrodiol dehydrogenase [EC:1.3.1.29 1.3.1.60]
K14583	Degradation	Aromatic ring degradation	Aromatic ring degradation: Ring removal from polycyclic aromatic ring	nahC; 1,2-dihydroxynaphthalene dioxygenase [EC:1.13.11.56]
K14584	Degradation	Aromatic ring degradation	Aromatic ring degradation: Ring removal from polycyclic aromatic ring	nahD; 2-hydroxychromene-2-carboxylate isomerase [EC:5.99.1.4]
K14585	Degradation	Aromatic ring degradation	Aromatic ring degradation: Ring removal from polycyclic aromatic ring	nahE; trans-o-hydroxybenzylidenepyruvate hydratase-aldolase [EC:4.1.2.45]
K11943	Degradation	Aromatic ring degradation	Aromatic ring degradation: Ring removal from polycyclic aromatic ring	nidA; PAH dioxygenase large subunit [EC:1.13.11.-]
K11944	Degradation	Aromatic ring degradation	Aromatic ring degradation: Ring removal from polycyclic aromatic ring	nidB; PAH dioxygenase small subunit [EC:1.13.11.-]
K18257	Degradation	Aromatic ring degradation	Aromatic ring degradation: Ring removal from polycyclic aromatic ring	phdE; cis-3,4-dihydrophenanthrene-3,4-diol dehydrogenase [EC:1.3.1.49]
K11945	Degradation	Aromatic ring degradation	Aromatic ring degradation: Ring removal from polycyclic aromatic ring	phdF; extradiol dioxygenase [EC:1.13.11.-]
K11946	Degradation	Aromatic ring degradation	Aromatic ring degradation: Ring removal from polycyclic aromatic ring	phdG; hydratase-aldolase [EC:4.1.2.-]
K11947	Degradation	Aromatic ring degradation	Aromatic ring degradation: Ring removal from polycyclic aromatic ring	nidD; aldehyde dehydrogenase [EC:1.2.1.-]
K00152	Degradation	Aromatic ring degradation	Aromatic ring degradation: Ring removal from polycyclic aromatic ring	nahF; salicylaldehyde dehydrogenase [EC:1.2.1.65]
K00480	Degradation	Aromatic ring degradation	Aromatic ring degradation: Ring removal from polycyclic aromatic ring	E1.14.13.1; salicylate hydroxylase [EC:1.14.13.1]
K16049	Degradation	Aromatic ring degradation	Aromatic ring degradation: Other pathway	hsaC; 3,4-dihydroxy-9,10-secoandrosta-1,3,5(10)-triene-9,17-dione 4,5-dioxygenase [EC:1.13.11.25]
K16050	Degradation	Aromatic ring degradation	Aromatic ring degradation: Other pathway	hsaD; 4,5:9,10-diseco-3-hydroxy-5,9,17-trioxoandrosta-1(10),2-diene-4-oate hydrolase [EC:3.7.1.17]
K21317	Degradation	Aromatic ring degradation	Aromatic ring degradation: Other pathway	bmoX; butane monooxygenase alpha subunit [EC:1.14.13.230]
K21318	Degradation	Aromatic ring degradation	Aromatic ring degradation: Other pathway	bmoY; butane monooxygenase beta subunit [EC:1.14.13.230]
K21319	Degradation	Aromatic ring degradation	Aromatic ring degradation: Other pathway	bmoZ; butane monooxygenase gamma subunit [EC:1.14.13.230]
K21320	Degradation	Aromatic ring degradation	Aromatic ring degradation: Other pathway	bmoC; butane monooxygenase reductase
K21321	Degradation	Aromatic ring degradation	Aromatic ring degradation: Other pathway	bmoB; butane monooxygenase regulatory protein
K21322	Degradation	Aromatic ring degradation	Aromatic ring degradation: Other pathway	bmoD; butane monooxygenase hypothetical assembly protein
K16157	Degradation	Aromatic ring degradation	Aromatic ring degradation: Other pathway	mmoX; methane monooxygenase component A alpha chain [EC:1.14.13.25]
K16158	Degradation	Aromatic ring degradation	Aromatic ring degradation: Other pathway	mmoY; methane monooxygenase component A beta chain [EC:1.14.13.25]
K16159	Degradation	Aromatic ring degradation	Aromatic ring degradation: Other pathway	mmoZ; methane monooxygenase component A gamma chain [EC:1.14.13.25]
K16160	Degradation	Aromatic ring degradation	Aromatic ring degradation: Other pathway	mmoB; methane monooxygenase regulatory protein B
K16161	Degradation	Aromatic ring degradation	Aromatic ring degradation: Other pathway	mmoC; methane monooxygenase component C [EC:1.14.13.25]
K16162	Degradation	Aromatic ring degradation	Aromatic ring degradation: Other pathway	mmoD; methane monooxygenase component D
K10700	Degradation	Aromatic ring degradation	Aromatic ring degradation: Other pathway	ebdA; ethylbenzene hydroxylase subunit alpha [EC:1.17.99.2]
K10701	Degradation	Aromatic ring degradation	Aromatic ring degradation: Other pathway	apc; acetophenone carboxylase [EC:6.4.1.8]
K17048	Degradation	Aromatic ring degradation	Aromatic ring degradation: Other pathway	ebdB; ethylbenzene hydroxylase subunit beta
K17049	Degradation	Aromatic ring degradation	Aromatic ring degradation: Other pathway	ebdC; ethylbenzene hydroxylase subunit gamma
K14746	Degradation	Aromatic ring degradation	Aromatic ring degradation: Other pathway	ped; (S)-1-phenylethanol dehydrogenase [EC:1.1.1.311]
K14747	Degradation	Aromatic ring degradation	Aromatic ring degradation: Other pathway	bal; benzoylacetate-CoA ligase [EC:6.2.1.-]
K04112	Degradation	Aromatic ring degradation	Aromatic ring degradation: Other pathway	bcrC, badD; benzoyl-CoA reductase subunit C [EC:1.3.7.8]
K04113	Degradation	Aromatic ring degradation	Aromatic ring degradation: Other pathway	bcrB, badE; benzoyl-CoA reductase subunit B [EC:1.3.7.8]
K04114	Degradation	Aromatic ring degradation	Aromatic ring degradation: Other pathway	bcrA, badF; benzoyl-CoA reductase subunit A [EC:1.3.7.8]
K04115	Degradation	Aromatic ring degradation	Aromatic ring degradation: Other pathway	bcrD, badG; benzoyl-CoA reductase subunit D [EC:1.3.7.8]
K01612	Degradation	Aromatic ring degradation	Aromatic ring degradation: Other pathway	bsdC; vanillate/4-hydroxybenzoate decarboxylase subunit C [EC:4.1.1.- 4.1.1.61]
K21759	Degradation	Aromatic ring degradation	Aromatic ring degradation: Other pathway	bsdD; vanillate/4-hydroxybenzoate decarboxylase subunit D [EC:4.1.1.- 4.1.1.61]
K03186	Degradation	Aromatic ring degradation	Aromatic ring degradation: Other pathway	ubiX, bsdB, PAD1; flavin prenyltransferase [EC:2.5.1.129]
K04105	Degradation	Aromatic ring degradation	Aromatic ring degradation: Other pathway	hbaA; 4-hydroxybenzoate-CoA ligase [EC:6.2.1.27 6.2.1.25]
K04107	Degradation	Aromatic ring degradation	Aromatic ring degradation: Other pathway	hcrC, hbaB; 4-hydroxybenzoyl-CoA reductase subunit gamma [EC:1.3.7.9]
K04108	Degradation	Aromatic ring degradation	Aromatic ring degradation: Other pathway	hcrA, hbaC; 4-hydroxybenzoyl-CoA reductase subunit alpha [EC:1.3.7.9]
K04109	Degradation	Aromatic ring degradation	Aromatic ring degradation: Other pathway	hcrB, hbaD; 4-hydroxybenzoyl-CoA reductase subunit beta [EC:1.3.7.9]
K19515	Degradation	Aromatic ring degradation	Aromatic ring degradation: Other pathway	bamB; benzoyl-CoA reductase subunit BamB [EC:1.3.-.-]
K19516	Degradation	Aromatic ring degradation	Aromatic ring degradation: Other pathway	bamC; benzoyl-CoA reductase subunit BamC [EC:1.3.-.-]
K07537	Degradation	Aromatic ring degradation	Aromatic ring degradation: Other pathway	dch; cyclohexa-1,5-dienecarbonyl-CoA hydratase [EC:4.2.1.100]
K07538	Degradation	Aromatic ring degradation	Aromatic ring degradation: Other pathway	had; 6-hydroxycyclohex-1-ene-1-carbonyl-CoA dehydrogenase [EC:1.1.1.368]
K07539	Degradation	Aromatic ring degradation	Aromatic ring degradation: Other pathway	oah; 6-oxocyclohex-1-ene-carbonyl-CoA hydrolase [EC:3.7.1.21]
K01897	Degradation	Lipid degradation	Lipid degradation: other	E1.1.1.1, adh; alcohol dehydrogenase [EC:1.1.1.1]
K00001	Degradation	Lipid degradation	Lipid degradation: other	E1.1.1.1, adh; alcohol dehydrogenase [EC:1.1.1.1]
K00022	Degradation	Lipid degradation	Lipid degradation: other	HADH; 3-hydroxyacyl-CoA dehydrogenase [EC:1.1.1.35]
K00121	Degradation	Lipid degradation	Lipid degradation: other	frmA, ADH5, adhC; S-(hydroxymethyl)glutathione dehydrogenase / alcohol dehydrogenase [EC:1.1.1.284 1.1.1.1]
K00128	Degradation	Lipid degradation	Lipid degradation: other	ALDH; aldehyde dehydrogenase (NAD+) [EC:1.2.1.3]
K00149	Degradation	Lipid degradation	Lipid degradation: other	ALDH9A1; aldehyde dehydrogenase family 9 member A1 [EC:1.2.1.47 1.2.1.3]
K00232	Degradation	Lipid degradation	Lipid degradation: other	E1.3.3.6, ACOX1, ACOX3; acyl-CoA oxidase [EC:1.3.3.6]
K00248	Degradation	Lipid degradation	Lipid degradation: other	ACADS, bcd; butyryl-CoA dehydrogenase [EC:1.3.8.1]
K00249	Degradation	Lipid degradation	Lipid degradation: other	ACADM, acd; acyl-CoA dehydrogenase [EC:1.3.8.7]
K00255	Degradation	Lipid degradation	Lipid degradation: other	ACADL; long-chain-acyl-CoA dehydrogenase [EC:1.3.8.8]
K00496	Degradation	Lipid degradation	Lipid degradation: other	alkB1_2, alkM; alkane 1-monooxygenase [EC:1.14.15.3]
K00626	Degradation	Lipid degradation	Lipid degradation: other	E2.3.1.9, atoB; acetyl-CoA C-acetyltransferase [EC:2.3.1.9]
K00632	Degradation	Lipid degradation	Lipid degradation: other	fadA, fadI; acetyl-CoA acyltransferase [EC:2.3.1.16]
K01046	Degradation	Lipid degradation	Lipid degradation: other	lip, TGL2; triacylglycerol lipase [EC:3.1.1.3]
K01054	Degradation	Lipid degradation	Lipid degradation: other	MGLL; acylglycerol lipase [EC:3.1.1.23]
K01059	Degradation	Lipid degradation	Lipid degradation: other	LPL; lipoprotein lipase [EC:3.1.1.34]
K01692	Degradation	Lipid degradation	Lipid degradation: other	paaF, echA; enoyl-CoA hydratase [EC:4.2.1.17]
K01782	Degradation	Lipid degradation	Lipid degradation: other	fadJ; 3-hydroxyacyl-CoA dehydrogenase / enoyl-CoA hydratase / 3-hydroxybutyryl-CoA epimerase [EC:1.1.1.35 4.2.1.17 5.1.2.3]
K01825	Degradation	Lipid degradation	Lipid degradation: other	fadB; 3-hydroxyacyl-CoA dehydrogenase / enoyl-CoA hydratase / 3-hydroxybutyryl-CoA epimerase / enoyl-CoA isomerase [EC:1.1.1.35 4.2.1.17 5.1.2.3 5.3.3.8]
K04072	Degradation	Lipid degradation	Lipid degradation: other	adhE; acetaldehyde dehydrogenase / alcohol dehydrogenase [EC:1.2.1.10 1.1.1.1]
K05939	Degradation	Lipid degradation	Lipid degradation: other	aas; acyl-[acyl-carrier-protein]-phospholipid O-acyltransferase
K06445	Degradation	Lipid degradation	Lipid degradation: other	fadE; acyl-CoA dehydrogenase [EC:1.3.99.-]
K07422	Degradation	Lipid degradation	Lipid degradation: other	CYP2U1; cytochrome P450 family 2 subfamily U polypeptide 1
K07425	Degradation	Lipid degradation	Lipid degradation: other	CYP4A; long-chain fatty acid omega-monooxygenase [EC:1.14.14.80]
K07508	Degradation	Lipid degradation	Lipid degradation: other	ACAA2; acetyl-CoA acyltransferase 2 [EC:2.3.1.16]
K07509	Degradation	Lipid degradation	Lipid degradation: other	HADHB; acetyl-CoA acyltransferase [EC:2.3.1.16]
K07511	Degradation	Lipid degradation	Lipid degradation: other	ECHS1; enoyl-CoA hydratase [EC:4.2.1.17]
K07513	Degradation	Lipid degradation	Lipid degradation: other	ACAA1; acetyl-CoA acyltransferase 1 [EC:2.3.1.16]
K07514	Degradation	Lipid degradation	Lipid degradation: other	EHHADH; enoyl-CoA hydratase / 3-hydroxyacyl-CoA dehydrogenase / 3,2-trans-enoyl-CoA isomerase [EC:4.2.1.17 1.1.1.35 5.3.3.8]
K07515	Degradation	Lipid degradation	Lipid degradation: other	HADHA; enoyl-CoA hydratase / long-chain 3-hydroxyacyl-CoA dehydrogenase [EC:4.2.1.17 1.1.1.211]
K07516	Degradation	Lipid degradation	Lipid degradation: other	fadN; 3-hydroxyacyl-CoA dehydrogenase [EC:1.1.1.35]
K07517	Degradation	Lipid degradation	Lipid degradation: other
K08765	Degradation	Lipid degradation	Lipid degradation: other	CPT1A; carnitine O-palmitoyltransferase 1, liver isoform [EC:2.3.1.21]
K08766	Degradation	Lipid degradation	Lipid degradation: other	CPT2; carnitine O-palmitoyltransferase 2 [EC:2.3.1.21]
K09478	Degradation	Lipid degradation	Lipid degradation: other	ACADSB; short/branched chain acyl-CoA dehydrogenase [EC:1.3.99.12]
K09479	Degradation	Lipid degradation	Lipid degradation: other	ACADVL; very long chain acyl-CoA dehydrogenase [EC:1.3.8.9]
K10527	Degradation	Lipid degradation	Lipid degradation: other	MFP2; enoyl-CoA hydratase/3-hydroxyacyl-CoA dehydrogenase [EC:4.2.1.17 1.1.1.35 1.1.1.211]
K12298	Degradation	Lipid degradation	Lipid degradation: other	CEL; bile salt-stimulated lipase [EC:3.1.1.3 3.1.1.13]
K13238	Degradation	Lipid degradation	Lipid degradation: other	ECI1, DCI; Delta3-Delta2-enoyl-CoA isomerase [EC:5.3.3.8]
K13239	Degradation	Lipid degradation	Lipid degradation: other	ECI2, PECI; Delta3-Delta2-enoyl-CoA isomerase [EC:5.3.3.8]
K13534	Degradation	Lipid degradation	Lipid degradation: other	PNPLA3; patatin-like phospholipase domain-containing protein 3 [EC:3.1.1.3 2.3.1.-]
K13767	Degradation	Lipid degradation	Lipid degradation: other	fadB; enoyl-CoA hydratase [EC:4.2.1.17]
K13951	Degradation	Lipid degradation	Lipid degradation: other	ADH1_7; alcohol dehydrogenase 1/7 [EC:1.1.1.1]
K13952	Degradation	Lipid degradation	Lipid degradation: other	ADH6; alcohol dehydrogenase 6 [EC:1.1.1.1]
K13953	Degradation	Lipid degradation	Lipid degradation: other	adhP; alcohol dehydrogenase, propanol-preferring [EC:1.1.1.1]
K13954	Degradation	Lipid degradation	Lipid degradation: other	yiaY; alcohol dehydrogenase [EC:1.1.1.1]
K13980	Degradation	Lipid degradation	Lipid degradation: other	ADH4; alcohol dehydrogenase 4 [EC:1.1.1.1]
K14073	Degradation	Lipid degradation	Lipid degradation: other	PNLIP, PL; pancreatic triacylglycerol lipase [EC:3.1.1.3]
K14074	Degradation	Lipid degradation	Lipid degradation: other	PNLIPRP1, PLRP1; pancreatic lipase-related protein 1 [EC:3.1.1.3]
K14075	Degradation	Lipid degradation	Lipid degradation: other	PNLIPRP2, PLRP2; pancreatic lipase-related protein 2 [EC:3.1.1.3]
K14076	Degradation	Lipid degradation	Lipid degradation: other	PNLIPRP3, PLRP3; pancreatic lipase-related protein 3 [EC:3.1.1.3]
K14085	Degradation	Lipid degradation	Lipid degradation: other	ALDH7A1; aldehyde dehydrogenase family 7 member A1 [EC:1.2.1.31 1.2.1.8 1.2.1.3]
K14338	Degradation	Lipid degradation	Lipid degradation: other	cypD_E, CYP102A2_3; cytochrome P450 / NADPH-cytochrome P450 reductase [EC:1.14.14.1 1.6.2.4]
K14452	Degradation	Lipid degradation	Lipid degradation: other	LIPF; gastric triacylglycerol lipase [EC:3.1.1.3]
K14674	Degradation	Lipid degradation	Lipid degradation: other	TGL4; TAG lipase / steryl ester hydrolase / phospholipase A2 / LPA acyltransferase [EC:3.1.1.3 3.1.1.13 3.1.1.4 2.3.1.51]
K14675	Degradation	Lipid degradation	Lipid degradation: other	TGL3; TAG lipase / lysophosphatidylethanolamine acyltransferase [EC:3.1.1.3 2.3.1.-]
K15013	Degradation	Lipid degradation	Lipid degradation: other	ACSBG; long-chain-fatty-acid--CoA ligase ACSBG [EC:6.2.1.3]
K15401	Degradation	Lipid degradation	Lipid degradation: other	CYP86A1; long-chain fatty acid omega-monooxygenase [EC:1.14.14.80]
K16816	Degradation	Lipid degradation	Lipid degradation: other	PNPLA2, ATGL; patatin-like phospholipase domain-containing protein 2 [EC:3.1.1.3]
K17900	Degradation	Lipid degradation	Lipid degradation: other	ATG15, AUT5; lipase ATG15 [EC:3.1.1.3]
K18857	Degradation	Lipid degradation	Lipid degradation: other	ADH1; alcohol dehydrogenase class-P [EC:1.1.1.1]
K18880	Degradation	Lipid degradation	Lipid degradation: other	ECI3, HCD1; Delta3-Delta2-enoyl-CoA isomerase [EC:5.3.3.8]
K19523	Degradation	Lipid degradation	Lipid degradation: other	CPT1B; carnitine O-palmitoyltransferase 1, muscle isoform [EC:2.3.1.21]
K19524	Degradation	Lipid degradation	Lipid degradation: other	CPT1C; carnitine O-palmitoyltransferase 1, brain isoform [EC:2.3.1.21]
K20495	Degradation	Lipid degradation	Lipid degradation: other	CYP704B1; long-chain fatty acid omega-monooxygenase [EC:1.14.14.80]
K22283	Degradation	Lipid degradation	Lipid degradation: other	LIPC; hepatic triacylglycerol lipase [EC:3.1.1.3]
K22284	Degradation	Lipid degradation	Lipid degradation: other	LIPG; endothelial lipase [EC:3.1.1.3]
K22887	Degradation	Lipid degradation	Lipid degradation: other	CYP52M1; long-chain fatty acid omega-monooxygenase [EC:1.14.14.80]
K25824	Degradation	Lipid degradation	Lipid degradation: other
K00022	Degradation	Amino acid degradation	Amino acid degradation: Shared	HADH; 3-hydroxyacyl-CoA dehydrogenase [EC:1.1.1.35]
K00128	Degradation	Amino acid degradation	Amino acid degradation: Shared	ALDH; aldehyde dehydrogenase (NAD+) [EC:1.2.1.3]
K00135	Degradation	Amino acid degradation	Amino acid degradation: Shared	gabD; succinate-semialdehyde dehydrogenase / glutarate-semialdehyde dehydrogenase [EC:1.2.1.16 1.2.1.79 1.2.1.20]
K00137	Degradation	Amino acid degradation	Amino acid degradation: Shared	prr; aminobutyraldehyde dehydrogenase [EC:1.2.1.19]
K00149	Degradation	Amino acid degradation	Amino acid degradation: Shared	ALDH9A1; aldehyde dehydrogenase family 9 member A1 [EC:1.2.1.47 1.2.1.3]
K00166	Degradation	Amino acid degradation	Amino acid degradation: Shared	BCKDHA, bkdA1; 2-oxoisovalerate dehydrogenase E1 component alpha subunit [EC:1.2.4.4]
K00167	Degradation	Amino acid degradation	Amino acid degradation: Shared	BCKDHB, bkdA2; 2-oxoisovalerate dehydrogenase E1 component beta subunit [EC:1.2.4.4]
K00249	Degradation	Amino acid degradation	Amino acid degradation: Shared	ACADM, acd; acyl-CoA dehydrogenase [EC:1.3.8.7]
K00252	Degradation	Amino acid degradation	Amino acid degradation: Shared	GCDH, gcdH; glutaryl-CoA dehydrogenase [EC:1.3.8.6]
K00274	Degradation	Amino acid degradation	Amino acid degradation: Shared	MAO, aofH; monoamine oxidase [EC:1.4.3.4]
K00276	Degradation	Amino acid degradation	Amino acid degradation: Shared	AOC3, AOC2, tynA; primary-amine oxidase [EC:1.4.3.21]
K00382	Degradation	Amino acid degradation	Amino acid degradation: Shared	DLD, lpd, pdhD; dihydrolipoamide dehydrogenase [EC:1.8.1.4]
K00632	Degradation	Amino acid degradation	Amino acid degradation: Shared	fadA, fadI; acetyl-CoA acyltransferase [EC:2.3.1.16]
K00658	Degradation	Amino acid degradation	Amino acid degradation: Shared	DLST, sucB; 2-oxoglutarate dehydrogenase E2 component (dihydrolipoamide succinyltransferase) [EC:2.3.1.61]
K00811	Degradation	Amino acid degradation	Amino acid degradation: Shared	ASP5; aspartate aminotransferase, chloroplastic [EC:2.6.1.1]
K00812	Degradation	Amino acid degradation	Amino acid degradation: Shared	aspB; aspartate aminotransferase [EC:2.6.1.1]
K00813	Degradation	Amino acid degradation	Amino acid degradation: Shared	aspC; aspartate aminotransferase [EC:2.6.1.1]
K00824	Degradation	Amino acid degradation	Amino acid degradation: Shared	dat; D-alanine transaminase [EC:2.6.1.21]
K00827	Degradation	Amino acid degradation	Amino acid degradation: Shared	AGXT2; alanine-glyoxylate transaminase / (R)-3-amino-2-methylpropionate-pyruvate transaminase [EC:2.6.1.44 2.6.1.40]
K00830	Degradation	Amino acid degradation	Amino acid degradation: Shared	AGXT; alanine-glyoxylate transaminase / serine-glyoxylate transaminase / serine-pyruvate transaminase [EC:2.6.1.44 2.6.1.45 2.6.1.51]
K01426	Degradation	Amino acid degradation	Amino acid degradation: Shared	E3.5.1.4, amiE; amidase [EC:3.5.1.4]
K01580	Degradation	Amino acid degradation	Amino acid degradation: Shared	E4.1.1.15, gadB, gadA, GAD; glutamate decarboxylase [EC:4.1.1.15]
K01692	Degradation	Amino acid degradation	Amino acid degradation: Shared	paaF, echA; enoyl-CoA hydratase [EC:4.2.1.17]
K01782	Degradation	Amino acid degradation	Amino acid degradation: Shared	fadJ; 3-hydroxyacyl-CoA dehydrogenase / enoyl-CoA hydratase / 3-hydroxybutyryl-CoA epimerase [EC:1.1.1.35 4.2.1.17 5.1.2.3]
K01825	Degradation	Amino acid degradation	Amino acid degradation: Shared	fadB; 3-hydroxyacyl-CoA dehydrogenase / enoyl-CoA hydratase / 3-hydroxybutyryl-CoA epimerase / enoyl-CoA isomerase [EC:1.1.1.35 4.2.1.17 5.1.2.3 5.3.3.8]
K01847	Degradation	Amino acid degradation	Amino acid degradation: Shared	MUT; methylmalonyl-CoA mutase [EC:5.4.99.2]
K01848	Degradation	Amino acid degradation	Amino acid degradation: Shared	E5.4.99.2A, mcmA1; methylmalonyl-CoA mutase, N-terminal domain [EC:5.4.99.2]
K01849	Degradation	Amino acid degradation	Amino acid degradation: Shared	E5.4.99.2B, mcmA2; methylmalonyl-CoA mutase, C-terminal domain [EC:5.4.99.2]
K01965	Degradation	Amino acid degradation	Amino acid degradation: Shared	PCCA, pccA; propionyl-CoA carboxylase alpha chain [EC:6.4.1.3]
K01966	Degradation	Amino acid degradation	Amino acid degradation: Shared	PCCB, pccB; propionyl-CoA carboxylase beta chain [EC:6.4.1.3 2.1.3.15]
K03334	Degradation	Amino acid degradation	Amino acid degradation: Shared	IL4I1; L-amino-acid oxidase [EC:1.4.3.2]
K05597	Degradation	Amino acid degradation	Amino acid degradation: Shared	aspQ, ansB, ansA; glutamin-(asparagin-)ase [EC:3.5.1.38]
K05606	Degradation	Amino acid degradation	Amino acid degradation: Shared	MCEE, epi; methylmalonyl-CoA/ethylmalonyl-CoA epimerase [EC:5.1.99.1]
K07250	Degradation	Amino acid degradation	Amino acid degradation: Shared	gabT; 4-aminobutyrate aminotransferase / (S)-3-amino-2-methylpropionate transaminase / 5-aminovalerate transaminase [EC:2.6.1.19 2.6.1.22 2.6.1.48]
K07511	Degradation	Amino acid degradation	Amino acid degradation: Shared	ECHS1; enoyl-CoA hydratase [EC:4.2.1.17]
K07514	Degradation	Amino acid degradation	Amino acid degradation: Shared	EHHADH; enoyl-CoA hydratase / 3-hydroxyacyl-CoA dehydrogenase / 3,2-trans-enoyl-CoA isomerase [EC:4.2.1.17 1.1.1.35 5.3.3.8]
K07515	Degradation	Amino acid degradation	Amino acid degradation: Shared	HADHA; enoyl-CoA hydratase / long-chain 3-hydroxyacyl-CoA dehydrogenase [EC:4.2.1.17 1.1.1.211]
K09251	Degradation	Amino acid degradation	Amino acid degradation: Shared	patA; putrescine aminotransferase [EC:2.6.1.82]
K09699	Degradation	Amino acid degradation	Amino acid degradation: Shared	DBT, bkdB; 2-oxoisovalerate dehydrogenase E2 component (dihydrolipoyl transacylase) [EC:2.3.1.168]
K11263	Degradation	Amino acid degradation	Amino acid degradation: Shared	bccA, pccA; acetyl-CoA/propionyl-CoA carboxylase, biotin carboxylase, biotin carboxyl carrier protein [EC:6.4.1.2 6.4.1.3 6.3.4.14]
K11358	Degradation	Amino acid degradation	Amino acid degradation: Shared	yhdR; aspartate aminotransferase [EC:2.6.1.1]
K13524	Degradation	Amino acid degradation	Amino acid degradation: Shared	ABAT; 4-aminobutyrate aminotransferase / (S)-3-amino-2-methylpropionate transaminase [EC:2.6.1.19 2.6.1.22]
K13566	Degradation	Amino acid degradation	Amino acid degradation: Shared	NIT2, yafV; omega-amidase [EC:3.5.1.3]
K14085	Degradation	Amino acid degradation	Amino acid degradation: Shared	ALDH7A1; aldehyde dehydrogenase family 7 member A1 [EC:1.2.1.31 1.2.1.8 1.2.1.3]
K14268	Degradation	Amino acid degradation	Amino acid degradation: Shared	davT, gabT; 5-aminovalerate/4-aminobutyrate aminotransferase [EC:2.6.1.48 2.6.1.19]
K14454	Degradation	Amino acid degradation	Amino acid degradation: Shared	GOT1; aspartate aminotransferase, cytoplasmic [EC:2.6.1.1]
K14455	Degradation	Amino acid degradation	Amino acid degradation: Shared	GOT2; aspartate aminotransferase, mitochondrial [EC:2.6.1.1]
K15791	Degradation	Amino acid degradation	Amino acid degradation: Shared	DHKTD1; probable 2-oxoglutarate dehydrogenase E1 component DHKTD1 [EC:1.2.4.2]
K16871	Degradation	Amino acid degradation	Amino acid degradation: Shared	POP2; 4-aminobutyrate---pyruvate transaminase [EC:2.6.1.96]
K18472	Degradation	Amino acid degradation	Amino acid degradation: Shared	accD6; acetyl-CoA/propionyl-CoA carboxylase carboxyl transferase subunit [EC:6.4.1.2 6.4.1.3 2.1.3.15]
K25316	Degradation	Amino acid degradation	Amino acid degradation: Shared
K25317	Degradation	Amino acid degradation	Amino acid degradation: Shared
K17217	Degradation	Amino acid degradation	Amino acid degradation: Cysteine/methionine	mccB; cystathionine gamma-lyase / homocysteine desulfhydrase [EC:4.4.1.1 4.4.1.2]
K01758	Degradation	Amino acid degradation	Amino acid degradation: Cysteine/methionine	CTH; cystathionine gamma-lyase [EC:4.4.1.1]
K00456	Degradation	Amino acid degradation	Amino acid degradation: Cysteine/methionine	CDO1; cysteine dioxygenase [EC:1.13.11.20]
K00024	Degradation	Amino acid degradation	Amino acid degradation: Cysteine/methionine	mdh; malate dehydrogenase [EC:1.1.1.37]
K00025	Degradation	Amino acid degradation	Amino acid degradation: Cysteine/methionine	MDH1; malate dehydrogenase [EC:1.1.1.37]
K00026	Degradation	Amino acid degradation	Amino acid degradation: Cysteine/methionine	MDH2; malate dehydrogenase [EC:1.1.1.37]
K16844	Degradation	Amino acid degradation	Amino acid degradation: Cysteine/methionine	comC; (2R)-3-sulfolactate dehydrogenase (NADP+) [EC:1.1.1.338]
K16845	Degradation	Amino acid degradation	Amino acid degradation: Cysteine/methionine	suyA; (2R)-sulfolactate sulfo-lyase subunit alpha [EC:4.4.1.24]
K16846	Degradation	Amino acid degradation	Amino acid degradation: Cysteine/methionine	suyB; (2R)-sulfolactate sulfo-lyase subunit beta [EC:4.4.1.24]
K17950	Degradation	Amino acid degradation	Amino acid degradation: Cysteine/methionine	cuyA; L-cysteate sulfo-lyase [EC:4.4.1.25]
K01011	Degradation	Amino acid degradation	Amino acid degradation: Cysteine/methionine	TST, MPST, sseA; thiosulfate/3-mercaptopyruvate sulfurtransferase [EC:2.8.1.1 2.8.1.2]
K00816	Degradation	Amino acid degradation	Amino acid degradation: Cysteine/methionine	CCBL; kynurenine---oxoglutarate transaminase / cysteine-S-conjugate beta-lyase / glutamine---phenylpyruvate transaminase [EC:2.6.1.7 4.4.1.13 2.6.1.64]
K01760	Degradation	Amino acid degradation	Amino acid degradation: Cysteine/methionine	metC; cysteine-S-conjugate beta-lyase [EC:4.4.1.13]
K14155	Degradation	Amino acid degradation	Amino acid degradation: Cysteine/methionine	patB, malY; cysteine-S-conjugate beta-lyase [EC:4.4.1.13]
K05396	Degradation	Amino acid degradation	Amino acid degradation: Cysteine/methionine	dcyD; D-cysteine desulfhydrase [EC:4.4.1.15]
K09758	Degradation	Amino acid degradation	Amino acid degradation: Cysteine/methionine	asdA; aspartate 4-decarboxylase [EC:4.1.1.12]
K22207	Degradation	Amino acid degradation	Amino acid degradation: Cysteine/methionine	LCD; L-cysteine desulfhydrase [EC:4.4.1.28]
K20021	Degradation	Amino acid degradation	Amino acid degradation: Cysteine/methionine	E4.4.1.28; L-cysteine desulfidase [EC:4.4.1.28]
K10712	Degradation	Amino acid degradation	Amino acid degradation: Cysteine/methionine	ADO; cysteamine dioxygenase [EC:1.13.11.19]
K00485	Degradation	Amino acid degradation	Amino acid degradation: Cysteine/methionine	FMO; dimethylaniline monooxygenase (N-oxide forming) [EC:1.14.13.8]
K03851	Degradation	Amino acid degradation	Amino acid degradation: Cysteine/methionine	tpa; taurine-pyruvate aminotransferase [EC:2.6.1.77]
K15372	Degradation	Amino acid degradation	Amino acid degradation: Cysteine/methionine	toa; taurine---2-oxoglutarate transaminase [EC:2.6.1.55]
K03852	Degradation	Amino acid degradation	Amino acid degradation: Cysteine/methionine	xsc; sulfoacetaldehyde acetyltransferase [EC:2.3.3.15]
K15373	Degradation	Amino acid degradation	Amino acid degradation: Cysteine/methionine	isfD; sulfoacetaldehyde reductase [EC:1.1.1.313]
K18966	Degradation	Amino acid degradation	Amino acid degradation: Cysteine/methionine	GADL1, CSADC, ADC; sulfinoalanine decarboxylase / aspartate 1-decarboxylase [EC:4.1.1.29 4.1.1.11]
K07255	Degradation	Amino acid degradation	Amino acid degradation: Cysteine/methionine	tauX; taurine dehydrogenase small subunit [EC:1.4.2.-]
K07556	Degradation	Amino acid degradation	Amino acid degradation: Cysteine/methionine	ATPeAF2, ATPAF2, ATP12; ATP synthase mitochondrial F1 complex assembly factor 2
K25985	Degradation	Amino acid degradation	Amino acid degradation: Cysteine/methionine
K25261	Degradation	Amino acid degradation	Amino acid degradation: Cysteine/methionine
K25262	Degradation	Amino acid degradation	Amino acid degradation: Cysteine/methionine
K00789	Degradation	Amino acid degradation	Amino acid degradation: Cysteine/methionine	metK; S-adenosylmethionine synthetase [EC:2.5.1.6]
K00558	Degradation	Amino acid degradation	Amino acid degradation: Cysteine/methionine	DNMT1, dcm; DNA (cytosine-5)-methyltransferase 1 [EC:2.1.1.37]
K01243	Degradation	Amino acid degradation	Amino acid degradation: Cysteine/methionine	mtnN, mtn, pfs; adenosylhomocysteine nucleosidase [EC:3.2.2.9]
K07173	Degradation	Amino acid degradation	Amino acid degradation: Cysteine/methionine	luxS; S-ribosylhomocysteine lyase [EC:4.4.1.21]
K01697	Degradation	Amino acid degradation	Amino acid degradation: Cysteine/methionine	CBS; cystathionine beta-synthase [EC:4.2.1.22]
K17216	Degradation	Amino acid degradation	Amino acid degradation: Cysteine/methionine	mccA; cystathionine beta-synthase (O-acetyl-L-serine) [EC:2.5.1.134]
K17398	Degradation	Amino acid degradation	Amino acid degradation: Cysteine/methionine	DNMT3A; DNA (cytosine-5)-methyltransferase 3A [EC:2.1.1.37]
K17399	Degradation	Amino acid degradation	Amino acid degradation: Cysteine/methionine	DNMT3B; DNA (cytosine-5)-methyltransferase 3B [EC:2.1.1.37]
K17462	Degradation	Amino acid degradation	Amino acid degradation: Cysteine/methionine	yrrT; putative AdoMet-dependent methyltransferase [EC:2.1.1.-]
K01251	Degradation	Amino acid degradation	Amino acid degradation: Cysteine/methionine	E3.3.1.1, ahcY; adenosylhomocysteinase [EC:3.3.1.1]
K18284	Degradation	Amino acid degradation	Amino acid degradation: Cysteine/methionine	K18284; adenosylhomocysteine/aminodeoxyfutalosine nucleosidase [EC:3.2.2.9 3.2.2.30]
K12960	Degradation	Amino acid degradation	Amino acid degradation: Cysteine/methionine	mtaD; 5-methylthioadenosine/S-adenosylhomocysteine deaminase [EC:3.5.4.31 3.5.4.28]
K01566	Degradation	Amino acid degradation	Amino acid degradation: Cysteine/methionine
K10150	Degradation	Amino acid degradation	Amino acid degradation: Cysteine/methionine	cysO; cysteine synthase / O-phosphoserine sulfhydrylase / cystathionine beta-synthase [EC:2.5.1.47 2.5.1.65 4.2.1.22]
K01761	Degradation	Amino acid degradation	Amino acid degradation: Cysteine/methionine	E4.4.1.11; methionine-gamma-lyase [EC:4.4.1.11]
K11381	Degradation	Amino acid degradation	NA	bkdA; 2-oxoisovalerate dehydrogenase E1 component [EC:1.2.4.4]
K00248	Degradation	Amino acid degradation	NA	ACADS, bcd; butyryl-CoA dehydrogenase [EC:1.3.8.1]
K09478	Degradation	Amino acid degradation	NA	ACADSB; short/branched chain acyl-CoA dehydrogenase [EC:1.3.99.12]
K11410	Degradation	Amino acid degradation	NA	acdH; short/branched chain acyl-CoA dehydrogenase [EC:1.3.99.12]
K00826	Degradation	Amino acid degradation	NA	E2.6.1.42, ilvE; branched-chain amino acid aminotransferase [EC:2.6.1.42]
K00263	Degradation	Amino acid degradation	NA	E1.4.1.9; leucine dehydrogenase [EC:1.4.1.9]
K00253	Degradation	Amino acid degradation	NA	IVD, ivd; isovaleryl-CoA dehydrogenase [EC:1.3.8.4]
K01968	Degradation	Amino acid degradation	NA	E6.4.1.4A; 3-methylcrotonyl-CoA carboxylase alpha subunit [EC:6.4.1.4]
K01969	Degradation	Amino acid degradation	NA	E6.4.1.4B; 3-methylcrotonyl-CoA carboxylase beta subunit [EC:6.4.1.4]
K05607	Degradation	Amino acid degradation	NA	AUH; methylglutaconyl-CoA hydratase [EC:4.2.1.18]
K13766	Degradation	Amino acid degradation	NA	liuC; methylglutaconyl-CoA hydratase [EC:4.2.1.18]
K01640	Degradation	Amino acid degradation	NA	E4.1.3.4, HMGCL, hmgL; hydroxymethylglutaryl-CoA lyase [EC:4.1.3.4]
K00271	Degradation	Amino acid degradation	NA	vdh; valine dehydrogenase (NAD+) [EC:1.4.1.23]
K05605	Degradation	Amino acid degradation	NA	HIBCH; 3-hydroxyisobutyryl-CoA hydrolase [EC:3.1.2.4]
K00020	Degradation	Amino acid degradation	NA	mmsB, HIBADH; 3-hydroxyisobutyrate dehydrogenase [EC:1.1.1.31]
K18660	Degradation	Amino acid degradation	NA	ACSF3; malonyl-CoA/methylmalonyl-CoA synthetase [EC:6.2.1.-]
K18661	Degradation	Amino acid degradation	NA	matB; malonyl-CoA/methylmalonyl-CoA synthetase [EC:6.2.1.-]
K11538	Degradation	Amino acid degradation	NA	ACAD8; isobutyryl-CoA dehydrogenase [EC:1.3.99.-]
K23146	Degradation	Amino acid degradation	NA	HPD1; 3-hydroxypropionate dehydrogenase [EC:1.1.1.59]
K00157	Degradation	Amino acid degradation	NA	AOX; aldehyde oxidase [EC:1.2.3.1]
K07508	Degradation	Amino acid degradation	NA	ACAA2; acetyl-CoA acyltransferase 2 [EC:2.3.1.16]
K07509	Degradation	Amino acid degradation	NA	HADHB; acetyl-CoA acyltransferase [EC:2.3.1.16]
K07513	Degradation	Amino acid degradation	NA	ACAA1; acetyl-CoA acyltransferase 1 [EC:2.3.1.16]
K08683	Degradation	Amino acid degradation	NA	HSD17B10; 3-hydroxyacyl-CoA dehydrogenase / 3-hydroxy-2-methylbutyryl-CoA dehydrogenase [EC:1.1.1.35 1.1.1.178]
K00140	Degradation	Amino acid degradation	NA	mmsA, iolA, ALDH6A1; malonate-semialdehyde dehydrogenase (acetylating) / methylmalonate-semialdehyde dehydrogenase [EC:1.2.1.18 1.2.1.27]
K19312	Degradation	Amino acid degradation	NA	pccB; acetyl-CoA/propionyl-CoA carboxylase carboxyl transferase subunit [EC:6.4.1.2 6.4.1.3 2.1.3.15]
K22568	Degradation	Amino acid degradation	NA	pccX; acetyl-CoA/propionyl-CoA carboxylase, PccX subunit [EC:6.4.1.2 6.4.1.3]
K01964	Degradation	Amino acid degradation	NA	K01964; acetyl-CoA/propionyl-CoA carboxylase [EC:6.4.1.2 6.4.1.3]
K15037	Degradation	Amino acid degradation	NA	K15037; biotin carboxyl carrier protein
K15036	Degradation	Amino acid degradation	NA	K15036; acetyl-CoA/propionyl-CoA carboxylase [EC:6.4.1.2 6.4.1.3 2.1.3.15]
K15737	Degradation	Amino acid degradation	Amino acid degradation: Lysine	csiD; glutarate dioxygenase [EC:1.14.11.64]
K01582	Degradation	Amino acid degradation	Amino acid degradation: Lysine	E4.1.1.18, ldcC, cadA; lysine decarboxylase [EC:4.1.1.18]
K15736	Degradation	Amino acid degradation	Amino acid degradation: Lysine	lhgO; (S)-2-hydroxyglutarate dehydrogenase [EC:1.1.5.13]
K00468	Degradation	Amino acid degradation	Amino acid degradation: Lysine
K01506	Degradation	Amino acid degradation	Amino acid degradation: Lysine
K23385	Degradation	Amino acid degradation	Amino acid degradation: Lysine	dokD; D-ornithine/D-lysine decarboxylase [EC:4.1.1.116]
K00290	Degradation	Amino acid degradation	Amino acid degradation: Lysine	LYS1; saccharopine dehydrogenase (NAD+, L-lysine forming) [EC:1.5.1.7]
K14157	Degradation	Amino acid degradation	Amino acid degradation: Lysine	AASS; alpha-aminoadipic semialdehyde synthase [EC:1.5.1.8 1.5.1.9]
K00293	Degradation	Amino acid degradation	Amino acid degradation: Lysine	LYS9; saccharopine dehydrogenase (NADP+, L-glutamate forming) [EC:1.5.1.10]
K24034	Degradation	Amino acid degradation	Amino acid degradation: Lysine
K26021	Degradation	Amino acid degradation	Amino acid degradation: Lysine
K00825	Degradation	Amino acid degradation	Amino acid degradation: Lysine	AADAT, KAT2; kynurenine/2-aminoadipate aminotransferase [EC:2.6.1.7 2.6.1.39]
K26062	Degradation	Amino acid degradation	Amino acid degradation: Lysine
K25986	Degradation	Amino acid degradation	Amino acid degradation: Lysine
K26063	Degradation	Amino acid degradation	Amino acid degradation: Lysine
K13609	Degradation	Amino acid degradation	Amino acid degradation: Lysine	dpkA, lhpD; delta1-piperideine-2-carboxylate reductase [EC:1.5.1.21]
K00306	Degradation	Amino acid degradation	Amino acid degradation: Lysine	PIPOX; sarcosine oxidase / L-pipecolate oxidase [EC:1.5.3.1 1.5.3.7]
K18854	Degradation	Amino acid degradation	Amino acid degradation: Lysine	LYC1; lysine N-acetyltransferase [EC:2.3.1.32]
K26064	Degradation	Amino acid degradation	Amino acid degradation: Lysine
K19743	Degradation	Amino acid degradation	Amino acid degradation: Lysine	lhpI; 1-piperideine-2-carboxylate/1-pyrroline-2-carboxylate reductase [NAD(P)H] [EC:1.5.1.1]
K26065	Degradation	Amino acid degradation	Amino acid degradation: Lysine
K01041	Degradation	Amino acid degradation	Amino acid degradation: Lysine
K13821	Degradation	Amino acid degradation	Amino acid degradation: Arginine/Proline	putA; RHH-type transcriptional regulator, proline utilization regulon repressor / proline dehydrogenase / delta 1-pyrroline-5-carboxylate dehydrogenase [EC:1.5.5.2 1.2.1.88]
K01476	Degradation	Amino acid degradation	Amino acid degradation: Arginine/Proline	E3.5.3.1, rocF, arg; arginase [EC:3.5.3.1]
K00819	Degradation	Amino acid degradation	Amino acid degradation: Arginine/Proline	rocD, OAT; ornithine--oxo-acid transaminase [EC:2.6.1.13]
K00286	Degradation	Amino acid degradation	Amino acid degradation: Arginine/Proline	proC; pyrroline-5-carboxylate reductase [EC:1.5.1.2]
K00318	Degradation	Amino acid degradation	Amino acid degradation: Arginine/Proline	PRODH, fadM, putB; proline dehydrogenase [EC:1.5.5.2]
K01750	Degradation	Amino acid degradation	Amino acid degradation: Arginine/Proline	E4.3.1.12, ocd; ornithine cyclodeaminase [EC:4.3.1.12]
K00673	Degradation	Amino acid degradation	Amino acid degradation: Arginine/Proline	astA; arginine N-succinyltransferase [EC:2.3.1.109]
K01484	Degradation	Amino acid degradation	Amino acid degradation: Arginine/Proline	astB; succinylarginine dihydrolase [EC:3.5.3.23]
K00840	Degradation	Amino acid degradation	Amino acid degradation: Arginine/Proline	astC; succinylornithine aminotransferase [EC:2.6.1.81]
K06447	Degradation	Amino acid degradation	Amino acid degradation: Arginine/Proline	astD; succinylglutamic semialdehyde dehydrogenase [EC:1.2.1.71]
K05526	Degradation	Amino acid degradation	Amino acid degradation: Arginine/Proline	astE; succinylglutamate desuccinylase [EC:3.5.1.96]
K00294	Degradation	Amino acid degradation	Amino acid degradation: Arginine/Proline	E1.2.1.88; 1-pyrroline-5-carboxylate dehydrogenase [EC:1.2.1.88]
K01478	Degradation	Amino acid degradation	Amino acid degradation: Arginine/Proline	arcA; arginine deiminase [EC:3.5.3.6]
K12252	Degradation	Amino acid degradation	Amino acid degradation: Arginine/Proline	aruH; arginine:pyruvate transaminase [EC:2.6.1.84]
K12255	Degradation	Amino acid degradation	Amino acid degradation: Arginine/Proline	gbuA; guanidinobutyrase [EC:3.5.3.7]
K21639	Degradation	Amino acid degradation	Amino acid degradation: Arginine/Proline	E1.4.3.25; L-arginine oxidase [EC:1.4.3.25]
K12253	Degradation	Amino acid degradation	Amino acid degradation: Arginine/Proline	aruI; 5-guanidino-2-oxopentanoate decarboxylase [EC:4.1.1.75]
K01583	Degradation	Amino acid degradation	Amino acid degradation: Arginine/Proline	E4.1.1.19; arginine decarboxylase [EC:4.1.1.19]
K01584	Degradation	Amino acid degradation	Amino acid degradation: Arginine/Proline	adiA; arginine decarboxylase [EC:4.1.1.19]
K01585	Degradation	Amino acid degradation	Amino acid degradation: Arginine/Proline	speA; arginine decarboxylase [EC:4.1.1.19]
K02626	Degradation	Amino acid degradation	Amino acid degradation: Arginine/Proline	pdaD; arginine decarboxylase [EC:4.1.1.19]
K01480	Degradation	Amino acid degradation	Amino acid degradation: Arginine/Proline	speB; agmatinase [EC:3.5.3.11]
K10536	Degradation	Amino acid degradation	Amino acid degradation: Arginine/Proline	aguA; agmatine deiminase [EC:3.5.3.12]
K12251	Degradation	Amino acid degradation	Amino acid degradation: Arginine/Proline	aguB; N-carbamoylputrescine amidase [EC:3.5.1.53]
K01581	Degradation	Amino acid degradation	Amino acid degradation: Arginine/Proline	E4.1.1.17, ODC1, speC, speF; ornithine decarboxylase [EC:4.1.1.17]
K09471	Degradation	Amino acid degradation	Amino acid degradation: Arginine/Proline	puuB, ordL; gamma-glutamylputrescine oxidase [EC:1.4.3.-]
K09472	Degradation	Amino acid degradation	Amino acid degradation: Arginine/Proline	puuC, aldH; 4-(gamma-glutamylamino)butanal dehydrogenase [EC:1.2.1.99]
K00657	Degradation	Amino acid degradation	Amino acid degradation: Arginine/Proline	speG, SAT; diamine N-acetyltransferase [EC:2.3.1.57]
K03343	Degradation	Amino acid degradation	Amino acid degradation: Arginine/Proline	puo; putrescine oxidase [EC:1.4.3.10]
K12256	Degradation	Amino acid degradation	Amino acid degradation: Arginine/Proline	spuC; putrescine---pyruvate transaminase [EC:2.6.1.113]
K09470	Degradation	Amino acid degradation	Amino acid degradation: Arginine/Proline	puuA; gamma-glutamylputrescine synthase [EC:6.3.1.11]
K11182	Degradation	Amino acid degradation	Amino acid degradation: Arginine/Proline	AOC1, ABP1; diamine oxidase [EC:1.4.3.22]
K01777	Degradation	Amino acid degradation	Amino acid degradation: Arginine/Proline	prdF; proline racemase [EC:5.1.1.4]
K10794	Degradation	Amino acid degradation	Amino acid degradation: Arginine/Proline	prdB; D-proline reductase (dithiol) PrdB [EC:1.21.4.1]
K10793	Degradation	Amino acid degradation	Amino acid degradation: Arginine/Proline	prdA; D-proline reductase (dithiol) PrdA [EC:1.21.4.1]
K21672	Degradation	Amino acid degradation	Amino acid degradation: Arginine/Proline	ord; 2,4-diaminopentanoate dehydrogenase [EC:1.4.1.12 1.4.1.26]
K00472	Degradation	Amino acid degradation	Amino acid degradation: Arginine/Proline	P4HA; prolyl 4-hydroxylase [EC:1.14.11.2]
K18123	Degradation	Amino acid degradation	Amino acid degradation: Arginine/Proline	HOGA1; 4-hydroxy-2-oxoglutarate aldolase [EC:4.1.3.16]
K11394	Degradation	Amino acid degradation	Amino acid degradation: Arginine/Proline	PRODH2; hydroxyproline dehydrogenase [EC:1.5.5.3]
K01745	Degradation	Amino acid degradation	NA	hutH, HAL; histidine ammonia-lyase [EC:4.3.1.3]
K01712	Degradation	Amino acid degradation	NA	hutU, UROC1; urocanate hydratase [EC:4.2.1.49]
K01468	Degradation	Amino acid degradation	NA	hutI, AMDHD1; imidazolonepropionase [EC:3.5.2.7]
K05603	Degradation	Amino acid degradation	NA	hutF; formimidoylglutamate deiminase [EC:3.5.3.13]
K01458	Degradation	Amino acid degradation	NA	hutG; N-formylglutamate deformylase [EC:3.5.1.68]
K00603	Degradation	Amino acid degradation	NA	fctD; glutamate formiminotransferase / 5-formyltetrahydrofolate cyclo-ligase [EC:2.1.2.5 6.3.3.2]
K13990	Degradation	Amino acid degradation	NA	FTCD; glutamate formiminotransferase / formiminotetrahydrofolate cyclodeaminase [EC:2.1.2.5 4.3.1.4]
K01479	Degradation	Amino acid degradation	NA	hutG; formiminoglutamase [EC:3.5.3.8]
K01590	Degradation	Amino acid degradation	NA	hdc, HDC; histidine decarboxylase [EC:4.1.1.22]
K01437	Degradation	Amino acid degradation	NA	ASPA, aspA; aspartoacylase [EC:3.5.1.15]
K00074	Degradation	Amino acid degradation	Amino acid degradation: Phenylalanine/tyrosine/tryptophan	paaH, hbd, fadB, mmgB; 3-hydroxybutyryl-CoA dehydrogenase [EC:1.1.1.157]
K00129	Degradation	Amino acid degradation	Amino acid degradation: Phenylalanine/tyrosine/tryptophan	E1.2.1.5; aldehyde dehydrogenase (NAD(P)+) [EC:1.2.1.5]
K00146	Degradation	Amino acid degradation	Amino acid degradation: Phenylalanine/tyrosine/tryptophan	feaB; phenylacetaldehyde dehydrogenase [EC:1.2.1.39]
K00270	Degradation	Amino acid degradation	Amino acid degradation: Phenylalanine/tyrosine/tryptophan	pdh; phenylalanine dehydrogenase [EC:1.4.1.20]
K00451	Degradation	Amino acid degradation	Amino acid degradation: Phenylalanine/tyrosine/tryptophan	HGD, hmgA; homogentisate 1,2-dioxygenase [EC:1.13.11.5]
K00457	Degradation	Amino acid degradation	Amino acid degradation: Phenylalanine/tyrosine/tryptophan	HPD, hppD; 4-hydroxyphenylpyruvate dioxygenase [EC:1.13.11.27]
K00815	Degradation	Amino acid degradation	Amino acid degradation: Phenylalanine/tyrosine/tryptophan	TAT; tyrosine aminotransferase [EC:2.6.1.5]
K00817	Degradation	Amino acid degradation	Amino acid degradation: Phenylalanine/tyrosine/tryptophan	hisC; histidinol-phosphate aminotransferase [EC:2.6.1.9]
K00832	Degradation	Amino acid degradation	Amino acid degradation: Phenylalanine/tyrosine/tryptophan	tyrB; aromatic-amino-acid transaminase [EC:2.6.1.57]
K00838	Degradation	Amino acid degradation	Amino acid degradation: Phenylalanine/tyrosine/tryptophan	ARO8; aromatic amino acid aminotransferase I / 2-aminoadipate transaminase [EC:2.6.1.57 2.6.1.39 2.6.1.27 2.6.1.5]
K01555	Degradation	Amino acid degradation	Amino acid degradation: Phenylalanine/tyrosine/tryptophan	FAH, fahA; fumarylacetoacetase [EC:3.7.1.2]
K01593	Degradation	Amino acid degradation	Amino acid degradation: Phenylalanine/tyrosine/tryptophan	DDC, TDC; aromatic-L-amino-acid/L-tryptophan decarboxylase [EC:4.1.1.28 4.1.1.105]
K01666	Degradation	Amino acid degradation	Amino acid degradation: Phenylalanine/tyrosine/tryptophan	mhpE; 4-hydroxy 2-oxovalerate aldolase [EC:4.1.3.39]
K01800	Degradation	Amino acid degradation	Amino acid degradation: Phenylalanine/tyrosine/tryptophan	maiA, GSTZ1; maleylacetoacetate isomerase [EC:5.2.1.2]
K02554	Degradation	Amino acid degradation	Amino acid degradation: Phenylalanine/tyrosine/tryptophan	mhpD; 2-keto-4-pentenoate hydratase [EC:4.2.1.80]
K04113	Degradation	Amino acid degradation	Amino acid degradation: Phenylalanine/tyrosine/tryptophan	bcrB, badE; benzoyl-CoA reductase subunit B [EC:1.3.7.8]
K04118	Degradation	Amino acid degradation	Amino acid degradation: Phenylalanine/tyrosine/tryptophan	E1.3.1.62; pimeloyl-CoA dehydrogenase [EC:1.3.1.62]
K05821	Degradation	Amino acid degradation	Amino acid degradation: Phenylalanine/tyrosine/tryptophan	ARO9; aromatic amino acid aminotransferase II [EC:2.6.1.58 2.6.1.28]
K07516	Degradation	Amino acid degradation	Amino acid degradation: Phenylalanine/tyrosine/tryptophan	fadN; 3-hydroxyacyl-CoA dehydrogenase [EC:1.1.1.35]
K07535	Degradation	Amino acid degradation	Amino acid degradation: Phenylalanine/tyrosine/tryptophan	badH; 2-hydroxycyclohexanecarboxyl-CoA dehydrogenase [EC:1.1.1.-]
K07536	Degradation	Amino acid degradation	Amino acid degradation: Phenylalanine/tyrosine/tryptophan	badI; 2-ketocyclohexanecarboxyl-CoA hydrolase [EC:3.1.2.-]
K07537	Degradation	Amino acid degradation	Amino acid degradation: Phenylalanine/tyrosine/tryptophan	dch; cyclohexa-1,5-dienecarbonyl-CoA hydratase [EC:4.2.1.100]
K07539	Degradation	Amino acid degradation	Amino acid degradation: Phenylalanine/tyrosine/tryptophan	oah; 6-oxocyclohex-1-ene-carbonyl-CoA hydrolase [EC:3.7.1.21]
K08295	Degradation	Amino acid degradation	Amino acid degradation: Phenylalanine/tyrosine/tryptophan	abmG; 2-aminobenzoate-CoA ligase [EC:6.2.1.32]
K10219	Degradation	Amino acid degradation	Amino acid degradation: Phenylalanine/tyrosine/tryptophan	ligC; 2-hydroxy-4-carboxymuconate semialdehyde hemiacetal dehydrogenase [EC:1.1.1.312]
K13371	Degradation	Amino acid degradation	Amino acid degradation: Phenylalanine/tyrosine/tryptophan	aauA; aralkylamine dehydrogenase light chain [EC:1.4.9.2]
K13767	Degradation	Amino acid degradation	Amino acid degradation: Phenylalanine/tyrosine/tryptophan	fadB; enoyl-CoA hydratase [EC:4.2.1.17]
K15849	Degradation	Amino acid degradation	Amino acid degradation: Phenylalanine/tyrosine/tryptophan	PAT, AAT; bifunctional aspartate aminotransferase and glutamate/aspartate-prephenate aminotransferase [EC:2.6.1.1 2.6.1.78 2.6.1.79]
K16171	Degradation	Amino acid degradation	Amino acid degradation: Phenylalanine/tyrosine/tryptophan	faaH; fumarylacetoacetate (FAA) hydrolase [EC:3.7.1.2]
K16173	Degradation	Amino acid degradation	Amino acid degradation: Phenylalanine/tyrosine/tryptophan	acd; glutaryl-CoA dehydrogenase (non-decarboxylating) [EC:1.3.99.32]
K16901	Degradation	Amino acid degradation	Amino acid degradation: Phenylalanine/tyrosine/tryptophan	K16901; anthranilate 3-monooxygenase (FAD) / 4-hydroxyphenylacetate 3-monooxygenase [EC:1.14.14.8 1.14.14.9]
K16902	Degradation	Amino acid degradation	Amino acid degradation: Phenylalanine/tyrosine/tryptophan	E1.5.1.45; FAD reductase [NAD(P)H] [EC:1.5.1.45]
K03782	Degradation	Amino acid degradation	Amino acid degradation: Phenylalanine/tyrosine/tryptophan	katG; catalase-peroxidase [EC:1.11.1.21]
K21795	Degradation	Amino acid degradation	Amino acid degradation: Phenylalanine/tyrosine/tryptophan	pao; phenylalanine 2-monooxygenase [EC:1.13.12.9]
K00285	Degradation	Amino acid degradation	Amino acid degradation: Phenylalanine/tyrosine/tryptophan	dadA; D-amino-acid dehydrogenase [EC:1.4.5.1]
K12732	Degradation	Amino acid degradation	Amino acid degradation: Phenylalanine/tyrosine/tryptophan	ARO10; phenylpyruvate decarboxylase [EC:4.1.1.-]
K22328	Degradation	Amino acid degradation	Amino acid degradation: Phenylalanine/tyrosine/tryptophan	PAAS; phenylacetaldehyde synthase [EC:4.1.1.109]
K22427	Degradation	Amino acid degradation	Amino acid degradation: Phenylalanine/tyrosine/tryptophan	AADC; phenylalanine decarboxylase [EC:4.1.1.53]
K13372	Degradation	Amino acid degradation	Amino acid degradation: Phenylalanine/tyrosine/tryptophan	aauB; aralkylamine dehydrogenase heavy chain [EC:1.4.9.2]
K01912	Degradation	Amino acid degradation	Amino acid degradation: Phenylalanine/tyrosine/tryptophan	paaK; phenylacetate-CoA ligase [EC:6.2.1.30]
K18361	Degradation	Amino acid degradation	Amino acid degradation: Phenylalanine/tyrosine/tryptophan	padB; phenylacetyl-CoA:acceptor oxidoreductase [EC:1.17.5.1 3.1.2.25]
K18362	Degradation	Amino acid degradation	Amino acid degradation: Phenylalanine/tyrosine/tryptophan	padC; phenylacetyl-CoA:acceptor oxidoreductase 27-kDa subunit
K18363	Degradation	Amino acid degradation	Amino acid degradation: Phenylalanine/tyrosine/tryptophan	padD; phenylacetyl-CoA:acceptor oxidoreductase 26-kDa subunit
K18360	Degradation	Amino acid degradation	Amino acid degradation: Phenylalanine/tyrosine/tryptophan	padA; phenylacetyl-CoA:acceptor oxidoreductase accessory protein
K18355	Degradation	Amino acid degradation	Amino acid degradation: Phenylalanine/tyrosine/tryptophan	padG; phenylglyoxylate dehydrogenase alpha subunit [EC:1.2.1.58]
K18356	Degradation	Amino acid degradation	Amino acid degradation: Phenylalanine/tyrosine/tryptophan	padI; phenylglyoxylate dehydrogenase beta subunit [EC:1.2.1.58]
K18357	Degradation	Amino acid degradation	Amino acid degradation: Phenylalanine/tyrosine/tryptophan	padE; phenylglyoxylate dehydrogenase gamma subunit [EC:1.2.1.58]
K18358	Degradation	Amino acid degradation	Amino acid degradation: Phenylalanine/tyrosine/tryptophan	padF; phenylglyoxylate dehydrogenase delta subunit [EC:1.2.1.58]
K18359	Degradation	Amino acid degradation	Amino acid degradation: Phenylalanine/tyrosine/tryptophan	padH; phenylglyoxylate dehydrogenase epsilon subunit [EC:1.2.1.58]
K02609	Degradation	Amino acid degradation	Amino acid degradation: Phenylalanine/tyrosine/tryptophan	paaA; ring-1,2-phenylacetyl-CoA epoxidase subunit PaaA [EC:1.14.13.149]
K02610	Degradation	Amino acid degradation	Amino acid degradation: Phenylalanine/tyrosine/tryptophan	paaB; ring-1,2-phenylacetyl-CoA epoxidase subunit PaaB
K02611	Degradation	Amino acid degradation	Amino acid degradation: Phenylalanine/tyrosine/tryptophan	paaC; ring-1,2-phenylacetyl-CoA epoxidase subunit PaaC [EC:1.14.13.149]
K02612	Degradation	Amino acid degradation	Amino acid degradation: Phenylalanine/tyrosine/tryptophan	paaD; ring-1,2-phenylacetyl-CoA epoxidase subunit PaaD
K02613	Degradation	Amino acid degradation	Amino acid degradation: Phenylalanine/tyrosine/tryptophan	paaE; ring-1,2-phenylacetyl-CoA epoxidase subunit PaaE
K15866	Degradation	Amino acid degradation	Amino acid degradation: Phenylalanine/tyrosine/tryptophan	paaG; 2-(1,2-epoxy-1,2-dihydrophenyl)acetyl-CoA isomerase [EC:5.3.3.18]
K02618	Degradation	Amino acid degradation	Amino acid degradation: Phenylalanine/tyrosine/tryptophan	paaZ; oxepin-CoA hydrolase / 3-oxo-5,6-dehydrosuberyl-CoA semialdehyde dehydrogenase [EC:3.3.2.12 1.2.1.91]
K02615	Degradation	Amino acid degradation	Amino acid degradation: Phenylalanine/tyrosine/tryptophan	paaJ; 3-oxo-5,6-didehydrosuberyl-CoA/3-oxoadipyl-CoA thiolase [EC:2.3.1.223 2.3.1.174]
K10775	Degradation	Amino acid degradation	Amino acid degradation: Phenylalanine/tyrosine/tryptophan	PAL; phenylalanine ammonia-lyase [EC:4.3.1.24]
K13064	Degradation	Amino acid degradation	Amino acid degradation: Phenylalanine/tyrosine/tryptophan	PTAL; phenylalanine/tyrosine ammonia-lyase [EC:4.3.1.25]
K05708	Degradation	Amino acid degradation	Amino acid degradation: Phenylalanine/tyrosine/tryptophan	hcaE, hcaA1; 3-phenylpropionate/trans-cinnamate dioxygenase subunit alpha [EC:1.14.12.19]
K05710	Degradation	Amino acid degradation	Amino acid degradation: Phenylalanine/tyrosine/tryptophan	hcaC; 3-phenylpropionate/trans-cinnamate dioxygenase ferredoxin component
K00529	Degradation	Amino acid degradation	Amino acid degradation: Phenylalanine/tyrosine/tryptophan	hcaD; 3-phenylpropionate/trans-cinnamate dioxygenase ferredoxin reductase component [EC:1.18.1.3]
K05712	Degradation	Amino acid degradation	Amino acid degradation: Phenylalanine/tyrosine/tryptophan	mhpA; 3-(3-hydroxy-phenyl)propionate hydroxylase [EC:1.14.13.127]
K05713	Degradation	Amino acid degradation	Amino acid degradation: Phenylalanine/tyrosine/tryptophan	mhpB; 2,3-dihydroxyphenylpropionate 1,2-dioxygenase [EC:1.13.11.16]
K05714	Degradation	Amino acid degradation	Amino acid degradation: Phenylalanine/tyrosine/tryptophan	mhpC; 2-hydroxy-6-oxonona-2,4-dienedioate hydrolase [EC:3.7.1.14]
K10797	Degradation	Amino acid degradation	Amino acid degradation: Phenylalanine/tyrosine/tryptophan	enr; 2-enoate reductase [EC:1.3.1.31]
K00450	Degradation	Amino acid degradation	Amino acid degradation: Phenylalanine/tyrosine/tryptophan	nagL; maleylpyruvate isomerase [EC:5.2.1.4]
K00450	Degradation	Amino acid degradation	Amino acid degradation: Phenylalanine/tyrosine/tryptophan	E1.13.11.4; gentisate 1,2-dioxygenase [EC:1.13.11.4]
K16163	Degradation	Amino acid degradation	Amino acid degradation: Phenylalanine/tyrosine/tryptophan	K16163; maleylpyruvate isomerase [EC:5.2.1.4]
K01801	Degradation	Amino acid degradation	Amino acid degradation: Phenylalanine/tyrosine/tryptophan	nagL; maleylpyruvate isomerase [EC:5.2.1.4]
K01557	Degradation	Amino acid degradation	Amino acid degradation: Phenylalanine/tyrosine/tryptophan	FAHD1; acylpyruvate hydrolase [EC:3.7.1.5]
K16164	Degradation	Amino acid degradation	Amino acid degradation: Phenylalanine/tyrosine/tryptophan	K16164; acylpyruvate hydrolase [EC:3.7.1.5]
K16165	Degradation	Amino acid degradation	Amino acid degradation: Phenylalanine/tyrosine/tryptophan	nagK; fumarylpyruvate hydrolase [EC:3.7.1.20]
K20758	Degradation	Amino acid degradation	Amino acid degradation: Phenylalanine/tyrosine/tryptophan	hbzF; maleylpyruvate hydrolase [EC:3.7.1.23]
K22329	Degradation	Amino acid degradation	Amino acid degradation: Phenylalanine/tyrosine/tryptophan	TDC-1; tyrosine decarboxylase [EC:4.1.1.25]
K01592	Degradation	Amino acid degradation	Amino acid degradation: Phenylalanine/tyrosine/tryptophan	TYDC; tyrosine decarboxylase [EC:4.1.1.25]
K22330	Degradation	Amino acid degradation	Amino acid degradation: Phenylalanine/tyrosine/tryptophan	tyrDC; tyrosine decarboxylase [EC:4.1.1.25]
K18923	Degradation	Amino acid degradation	Amino acid degradation: Phenylalanine/tyrosine/tryptophan	stbD; antitoxin StbD
K25271	Degradation	Amino acid degradation	Amino acid degradation: Phenylalanine/tyrosine/tryptophan
K00327	Degradation	Amino acid degradation	Amino acid degradation: Phenylalanine/tyrosine/tryptophan	POR; NADPH-ferrihemoprotein reductase [EC:1.6.2.4]
K00483	Degradation	Amino acid degradation	Amino acid degradation: Phenylalanine/tyrosine/tryptophan	hpaB; 4-hydroxyphenylacetate 3-monooxygenase [EC:1.14.14.9]
K00484	Degradation	Amino acid degradation	Amino acid degradation: Phenylalanine/tyrosine/tryptophan	hpaC; flavin reductase (NADH) [EC:1.5.1.36]
K23492	Degradation	Amino acid degradation	Amino acid degradation: Phenylalanine/tyrosine/tryptophan	C2-hpah; 4-hydroxyphenylacetate 3-monooxygenase [EC:1.14.14.9]
K23470	Degradation	Amino acid degradation	Amino acid degradation: Phenylalanine/tyrosine/tryptophan	C1-hpah; 4-hydroxyphenylacetate 3-hydroxylase, reductase component [EC:1.5.1.36]
K00455	Degradation	Amino acid degradation	Amino acid degradation: Phenylalanine/tyrosine/tryptophan	hpaD, hpcB; 3,4-dihydroxyphenylacetate 2,3-dioxygenase [EC:1.13.11.15]
K00151	Degradation	Amino acid degradation	Amino acid degradation: Phenylalanine/tyrosine/tryptophan	hpaE, hpcC; 5-carboxymethyl-2-hydroxymuconic-semialdehyde dehydrogenase [EC:1.2.1.60]
K01826	Degradation	Amino acid degradation	Amino acid degradation: Phenylalanine/tyrosine/tryptophan	hpaF, hpcD; 5-carboxymethyl-2-hydroxymuconate isomerase [EC:5.3.3.10]
K05921	Degradation	Amino acid degradation	Amino acid degradation: Phenylalanine/tyrosine/tryptophan	hpaG; 5-oxopent-3-ene-1,2,5-tricarboxylate decarboxylase / 2-hydroxyhepta-2,4-diene-1,7-dioate isomerase [EC:4.1.1.68 5.3.3.-]
K02509	Degradation	Amino acid degradation	Amino acid degradation: Phenylalanine/tyrosine/tryptophan	hpaH; 2-oxo-hept-3-ene-1,7-dioate hydratase [EC:4.2.1.-]
K02510	Degradation	Amino acid degradation	Amino acid degradation: Phenylalanine/tyrosine/tryptophan	hpaI, hpcH; 4-hydroxy-2-oxoheptanedioate aldolase [EC:4.1.2.52]
K14263	Degradation	Amino acid degradation	Amino acid degradation: Phenylalanine/tyrosine/tryptophan	BNA7; kynurenine formamidase [EC:3.5.1.9]
K00453	Degradation	Amino acid degradation	Amino acid degradation: Phenylalanine/tyrosine/tryptophan	TDO2, kynA; tryptophan 2,3-dioxygenase [EC:1.13.11.11]
K00463	Degradation	Amino acid degradation	Amino acid degradation: Phenylalanine/tyrosine/tryptophan	IDO, INDO; indoleamine 2,3-dioxygenase [EC:1.13.11.52]
K01432	Degradation	Amino acid degradation	Amino acid degradation: Phenylalanine/tyrosine/tryptophan	AFMID; arylformamidase [EC:3.5.1.9]
K07130	Degradation	Amino acid degradation	Amino acid degradation: Phenylalanine/tyrosine/tryptophan	kynB; arylformamidase [EC:3.5.1.9]
K00486	Degradation	Amino acid degradation	Amino acid degradation: Phenylalanine/tyrosine/tryptophan	KMO; kynurenine 3-monooxygenase [EC:1.14.13.9]
K01556	Degradation	Amino acid degradation	Amino acid degradation: Phenylalanine/tyrosine/tryptophan	KYNU, kynU; kynureninase [EC:3.7.1.3]
K00452	Degradation	Amino acid degradation	Amino acid degradation: Phenylalanine/tyrosine/tryptophan	HAAO; 3-hydroxyanthranilate 3,4-dioxygenase [EC:1.13.11.6]
K03392	Degradation	Amino acid degradation	Amino acid degradation: Phenylalanine/tyrosine/tryptophan	ACMSD; aminocarboxymuconate-semialdehyde decarboxylase [EC:4.1.1.45]
K10217	Degradation	Amino acid degradation	Amino acid degradation: Phenylalanine/tyrosine/tryptophan	dmpC, xylG, praB; aminomuconate-semialdehyde/2-hydroxymuconate-6-semialdehyde dehydrogenase [EC:1.2.1.32 1.2.1.85]
K23234	Degradation	Amino acid degradation	Amino acid degradation: Phenylalanine/tyrosine/tryptophan	ALDH8A1; aminomuconate-semialdehyde dehydrogenase [EC:1.2.1.32]
K00814	Degradation	Amino acid degradation	Amino acid degradation: Alanine/aspartate/asparagine/glutamate/glutamine	GPT, ALT; alanine transaminase [EC:2.6.1.2]
K14260	Degradation	Amino acid degradation	Amino acid degradation: Alanine/aspartate/asparagine/glutamate/glutamine	alaA; alanine-synthesizing transaminase [EC:2.6.1.66 2.6.1.2]
K00260	Degradation	Amino acid degradation	Amino acid degradation: Alanine/aspartate/asparagine/glutamate/glutamine	gudB, rocG; glutamate dehydrogenase [EC:1.4.1.2]
K15371	Degradation	Amino acid degradation	Amino acid degradation: Alanine/aspartate/asparagine/glutamate/glutamine	GDH2; glutamate dehydrogenase [EC:1.4.1.2]
K00261	Degradation	Amino acid degradation	Amino acid degradation: Alanine/aspartate/asparagine/glutamate/glutamine	GLUD1_2, gdhA; glutamate dehydrogenase (NAD(P)+) [EC:1.4.1.3]
K00262	Degradation	Amino acid degradation	Amino acid degradation: Alanine/aspartate/asparagine/glutamate/glutamine	E1.4.1.4, gdhA; glutamate dehydrogenase (NADP+) [EC:1.4.1.4]
K08324	Degradation	Amino acid degradation	Amino acid degradation: Alanine/aspartate/asparagine/glutamate/glutamine	sad; succinate-semialdehyde dehydrogenase [EC:1.2.1.16 1.2.1.24]
K01425	Degradation	Amino acid degradation	Amino acid degradation: Alanine/aspartate/asparagine/glutamate/glutamine	glsA, GLS; glutaminase [EC:3.5.1.2]
K11540	Degradation	Amino acid degradation	Amino acid degradation: Alanine/aspartate/asparagine/glutamate/glutamine	CAD; carbamoyl-phosphate synthase / aspartate carbamoyltransferase / dihydroorotase [EC:6.3.5.5 2.1.3.2 3.5.2.3]
K11541	Degradation	Amino acid degradation	Amino acid degradation: Alanine/aspartate/asparagine/glutamate/glutamine	URA2; carbamoyl-phosphate synthase / aspartate carbamoyltransferase [EC:6.3.5.5 2.1.3.2]
K01955	Degradation	Amino acid degradation	Amino acid degradation: Alanine/aspartate/asparagine/glutamate/glutamine	carB, CPA2; carbamoyl-phosphate synthase large subunit [EC:6.3.5.5]
K01956	Degradation	Amino acid degradation	Amino acid degradation: Alanine/aspartate/asparagine/glutamate/glutamine	carA, CPA1; carbamoyl-phosphate synthase small subunit [EC:6.3.5.5]
K01744	Degradation	Amino acid degradation	Amino acid degradation: Alanine/aspartate/asparagine/glutamate/glutamine	aspA; aspartate ammonia-lyase [EC:4.3.1.1]
K01939	Degradation	Amino acid degradation	Amino acid degradation: Alanine/aspartate/asparagine/glutamate/glutamine	purA, ADSS; adenylosuccinate synthase [EC:6.3.4.4]
K01940	Degradation	Amino acid degradation	Amino acid degradation: Alanine/aspartate/asparagine/glutamate/glutamine	argG, ASS1; argininosuccinate synthase [EC:6.3.4.5]
K01756	Degradation	Amino acid degradation	Amino acid degradation: Alanine/aspartate/asparagine/glutamate/glutamine	purB, ADSL; adenylosuccinate lyase [EC:4.3.2.2]
K01755	Degradation	Amino acid degradation	Amino acid degradation: Alanine/aspartate/asparagine/glutamate/glutamine	argH, ASL; argininosuccinate lyase [EC:4.3.2.1]
K14681	Degradation	Amino acid degradation	Amino acid degradation: Alanine/aspartate/asparagine/glutamate/glutamine	argHA; argininosuccinate lyase / amino-acid N-acetyltransferase [EC:4.3.2.1 2.3.1.1]
K01779	Degradation	Amino acid degradation	Amino acid degradation: Alanine/aspartate/asparagine/glutamate/glutamine	racD; aspartate racemase [EC:5.1.1.13]
K00272	Degradation	Amino acid degradation	Amino acid degradation: Alanine/aspartate/asparagine/glutamate/glutamine	DDO; D-aspartate oxidase [EC:1.4.3.1]
K00278	Degradation	Amino acid degradation	Amino acid degradation: Alanine/aspartate/asparagine/glutamate/glutamine	nadB; L-aspartate oxidase [EC:1.4.3.16]
K01424	Degradation	Amino acid degradation	Amino acid degradation: Alanine/aspartate/asparagine/glutamate/glutamine	E3.5.1.1, ansA, ansB; L-asparaginase [EC:3.5.1.1]
K13051	Degradation	Amino acid degradation	Amino acid degradation: Alanine/aspartate/asparagine/glutamate/glutamine	ASRGL1, iaaA; L-asparaginase / beta-aspartyl-peptidase [EC:3.5.1.1 3.4.19.5]
K17989	Degradation	Amino acid degradation	Amino acid degradation: Serine/glycine/threonine	SDS, SDH, CHA1; L-serine/L-threonine ammonia-lyase [EC:4.3.1.17 4.3.1.19]
K01754	Degradation	Amino acid degradation	Amino acid degradation: Serine/glycine/threonine	E4.3.1.19, ilvA, tdcB; threonine dehydratase [EC:4.3.1.19]
K07248	Degradation	Amino acid degradation	Amino acid degradation: Serine/glycine/threonine	aldA; lactaldehyde dehydrogenase / glycolaldehyde dehydrogenase [EC:1.2.1.22 1.2.1.21]
K00018	Degradation	Amino acid degradation	Amino acid degradation: Serine/glycine/threonine	hprA; glycerate dehydrogenase [EC:1.1.1.29]
K00049	Degradation	Amino acid degradation	Amino acid degradation: Serine/glycine/threonine	GRHPR; glyoxylate/hydroxypyruvate reductase [EC:1.1.1.79 1.1.1.81]
K00090	Degradation	Amino acid degradation	Amino acid degradation: Serine/glycine/threonine	ghrB; glyoxylate/hydroxypyruvate/2-ketogluconate reductase [EC:1.1.1.79 1.1.1.81 1.1.1.215]
K12972	Degradation	Amino acid degradation	Amino acid degradation: Serine/glycine/threonine	ghrA; glyoxylate/hydroxypyruvate reductase [EC:1.1.1.79 1.1.1.81]
K01752	Degradation	Amino acid degradation	Amino acid degradation: Serine/glycine/threonine	E4.3.1.17, sdaA, sdaB, tdcG; L-serine dehydratase [EC:4.3.1.17]
K01753	Degradation	Amino acid degradation	Amino acid degradation: Serine/glycine/threonine	dsdA; D-serine dehydratase [EC:4.3.1.18]
K11517	Degradation	Amino acid degradation	Amino acid degradation: Serine/glycine/threonine	HAO; (S)-2-hydroxy-acid oxidase [EC:1.1.3.15]
K00104	Degradation	Amino acid degradation	Amino acid degradation: Serine/glycine/threonine	glcD; glycolate oxidase [EC:1.1.3.15]
K11472	Degradation	Amino acid degradation	Amino acid degradation: Serine/glycine/threonine	glcE; glycolate oxidase FAD binding subunit
K11473	Degradation	Amino acid degradation	Amino acid degradation: Serine/glycine/threonine	glcF; glycolate oxidase iron-sulfur subunit
K00015	Degradation	Amino acid degradation	Amino acid degradation: Serine/glycine/threonine	gyaR, GOR1; glyoxylate reductase [EC:1.1.1.26]
K18121	Degradation	Amino acid degradation	Amino acid degradation: Serine/glycine/threonine	GLYR; glyoxylate/succinic semialdehyde reductase [EC:1.1.1.79 1.1.1.-]
K00656	Degradation	Amino acid degradation	Amino acid degradation: Serine/glycine/threonine	E2.3.1.54, pflD; formate C-acetyltransferase [EC:2.3.1.54]
K13788	Degradation	Amino acid degradation	Amino acid degradation: Serine/glycine/threonine	pta; phosphate acetyltransferase [EC:2.3.1.8]
K00625	Degradation	Amino acid degradation	Amino acid degradation: Serine/glycine/threonine	E2.3.1.8, pta; phosphate acetyltransferase [EC:2.3.1.8]
K15024	Degradation	Amino acid degradation	Amino acid degradation: Serine/glycine/threonine	K15024; putative phosphotransacetylase [EC:2.3.1.8]
K03416	Degradation	Amino acid degradation	Amino acid degradation: Serine/glycine/threonine	E2.1.3.1-5S; methylmalonyl-CoA carboxyltransferase 5S subunit [EC:2.1.3.1]
K15789	Degradation	Amino acid degradation	Amino acid degradation: Serine/glycine/threonine	TDH; threonine 3-dehydrogenase [EC:1.1.1.103]
K00060	Degradation	Amino acid degradation	Amino acid degradation: Serine/glycine/threonine	tdh; threonine 3-dehydrogenase [EC:1.1.1.103]
K01620	Degradation	Amino acid degradation	Amino acid degradation: Serine/glycine/threonine	ltaE; threonine aldolase [EC:4.1.2.48]
K00273	Degradation	Amino acid degradation	Amino acid degradation: Serine/glycine/threonine	DAO, aao; D-amino-acid oxidase [EC:1.4.3.3]
K00281	Degradation	Amino acid degradation	Amino acid degradation: Serine/glycine/threonine	GLDC, gcvP; glycine dehydrogenase [EC:1.4.4.2]
K00282	Degradation	Amino acid degradation	Amino acid degradation: Serine/glycine/threonine	gcvPA; glycine dehydrogenase subunit 1 [EC:1.4.4.2]
K00283	Degradation	Amino acid degradation	Amino acid degradation: Serine/glycine/threonine	gcvPB; glycine dehydrogenase subunit 2 [EC:1.4.4.2]
K00605	Degradation	Amino acid degradation	Amino acid degradation: Serine/glycine/threonine	gcvT, AMT; aminomethyltransferase [EC:2.1.2.10]
K00600	Degradation	Amino acid degradation	Amino acid degradation: Serine/glycine/threonine	glyA, SHMT; glycine hydroxymethyltransferase [EC:2.1.2.1]
