## Supplemental Table 2, 3 for "Reduced legacy precipitation decreases microbial community growth efficiency and alters soil organic carbon in a California grassland"

### Sheet: TableS2
TableS2. KO genes that are most predictive of community growth efficiency (CGE), based on partial least square regression analysis (PLSR)
PLSR results				Curated list for energy, biosynthesis, and degradation			KEGG Brite levels
KO	VIP	Coefficient	VIP signed	Metabolism	Pathway	Subpathway	Level1	Level2	Level3	Level4
K17662	3.44879	-0.000888796	-3.44879	NA	NA	NA	09180 Brite Hierarchies	09182 Protein families: genetic information processing	03029 Mitochondrial biogenesis	K17662 CBP3, UQCC; cytochrome b pre-mRNA-processing protein 3
K00008	3.33581	-0.000859679	-3.33581	NA	NA	NA	09100 Metabolism	09101 Carbohydrate metabolism	00040 Pentose and glucuronate interconversions	K00008 SORD, gutB; L-iditol 2-dehydrogenase
K12503	3.26229	-0.000840734	-3.26229	NA	NA	NA	09100 Metabolism	09109 Metabolism of terpenoids and polyketides	00900 Terpenoid backbone biosynthesis	K12503 E2.5.1.68; short-chain Z-isoprenyl diphosphate synthase
K01808	3.24141	-0.000835352	-3.24141	Energy	Central metabolism	Central C metabolism: PPP	09100 Metabolism	09101 Carbohydrate metabolism	00030 Pentose phosphate pathway	K01808 rpiB; ribose 5-phosphate isomerase B
K01779	3.18496	-0.000820805	-3.18496	Degradation	Amino acid degradation	NA	09100 Metabolism	09105 Amino acid metabolism	00250 Alanine, aspartate and glutamate metabolism	K01779 racD; aspartate racemase
K22319	3.17008	-0.00081697	-3.17008	NA	NA	NA	09190 Not Included in Pathway or Brite	09191 Unclassified: metabolism	99980 Enzymes with EC numbers	K22319 oleC; olefin beta-lactone synthetase
K04793	2.97253	-0.000766058	-2.97253	NA	NA	NA	09100 Metabolism	09109 Metabolism of terpenoids and polyketides	01053 Biosynthesis of siderophore group nonribosomal peptides	K04793 mbtG; mycobactin lysine-N-oxygenase
K13599	2.92735	-0.000754415	-2.92735	NA	NA	NA	09130 Environmental Information Processing	09132 Signal transduction	02020 Two-component system	K13599 ntrX; two-component system, NtrC family, nitrogen regulation response regulator NtrX
K15629	2.81198	-0.000724681	-2.81198	NA	NA	NA	09180 Brite Hierarchies	09181 Protein families: metabolism	00199 Cytochrome P450	K15629 CYP152A; fatty-acid peroxygenase
K02030	2.80901	-0.000723918	-2.80901	NA	NA	NA	09180 Brite Hierarchies	09183 Protein families: signaling and cellular processes	02000 Transporters	K02030 ABC.PA.S; polar amino acid transport system substrate-binding protein
K00647	2.80294	-0.000722352	-2.80294	Biosynthesis	Lipid biosynthesis	Lipid biosynthesis: Fatty acid	09100 Metabolism	09103 Lipid metabolism	00061 Fatty acid biosynthesis	K00647 fabB; 3-oxoacyl-[acyl-carrier-protein] synthase I
K15510	2.7918	-0.000719483	-2.7918	NA	NA	NA	09190 Not Included in Pathway or Brite	09191 Unclassified: metabolism	99980 Enzymes with EC numbers	K15510 fgd1; coenzyme F420-dependent glucose-6-phosphate dehydrogenase
K00854	2.63957	-0.00068025	-2.63957	NA	NA	NA	09100 Metabolism	09101 Carbohydrate metabolism	00040 Pentose and glucuronate interconversions	K00854 xylB, XYLB; xylulokinase
K00158	2.63404	-0.000678825	-2.63404	NA	NA	NA	09100 Metabolism	09101 Carbohydrate metabolism	00620 Pyruvate metabolism	K00158 spxB, poxL; pyruvate oxidase
K01776	2.622	-0.000675723	-2.622	NA	NA	NA	09100 Metabolism	09106 Metabolism of other amino acids	00470 D-Amino acid metabolism	K01776 murI; glutamate racemase
K02398	2.60083	-0.000670266	-2.60083	NA	NA	NA	09130 Environmental Information Processing	09132 Signal transduction	02020 Two-component system	K02398 flgM; negative regulator of flagellin synthesis FlgM
K05939	2.58467	-0.000666103	-2.58467	Degradation	Lipid degradation	Lipid degradation: other	09100 Metabolism	09103 Lipid metabolism	00071 Fatty acid degradation	K05939 aas; acyl-[acyl-carrier-protein]-phospholipid O-acyltransferase / long-chain-fatty-acid--[acyl-carrier-protein] ligase
K01829	2.55808	-0.000659248	-2.55808	NA	NA	NA	09190 Not Included in Pathway or Brite	09191 Unclassified: metabolism	99980 Enzymes with EC numbers	K01829 dsbH; disulfide reductase
K18553	2.55092	-0.000657405	-2.55092	NA	NA	NA	09180 Brite Hierarchies	09183 Protein families: signaling and cellular processes	02000 Transporters	K18553 cmlR, cmx; MFS transporter, DHA1 family, chloramphenicol resistance protein
K12369	2.53594	-0.000653544	-2.53594	NA	NA	NA	09130 Environmental Information Processing	09131 Membrane transport	02010 ABC transporters	K12369 dppB; dipeptide transport system permease protein
K02483	2.51922	-0.000649236	-2.51922	NA	NA	NA	09180 Brite Hierarchies	09183 Protein families: signaling and cellular processes	02022 Two-component system	K02483 K02483; two-component system, OmpR family, response regulator
K17818	2.50305	-0.000645067	-2.50305	NA	NA	NA	09100 Metabolism	09101 Carbohydrate metabolism	00040 Pentose and glucuronate interconversions	K17818 ARD1; D-arabinitol dehydrogenase (NADP+)
K02405	2.49415	-0.000642775	-2.49415	NA	NA	NA	09130 Environmental Information Processing	09132 Signal transduction	02020 Two-component system	K02405 fliA, whiG; RNA polymerase sigma factor FliA
K05342	2.4749	-0.000637814	-2.4749	NA	NA	NA	09100 Metabolism	09101 Carbohydrate metabolism	00500 Starch and sucrose metabolism	K05342 treP; alpha,alpha-trehalose phosphorylase
K10439	2.4709	-0.000636783	-2.4709	NA	NA	NA	09130 Environmental Information Processing	09131 Membrane transport	02010 ABC transporters	K10439 rbsB; ribose transport system substrate-binding protein
K01627	2.44948	-0.000631263	-2.44948	NA	NA	NA	09100 Metabolism	09107 Glycan biosynthesis and metabolism	00540 Lipopolysaccharide biosynthesis	K01627 kdsA; 2-dehydro-3-deoxyphosphooctonate aldolase (KDO 8-P synthase)
K24725	2.44419	-0.000629898	-2.44419	NA	NA	NA	09180 Brite Hierarchies	09183 Protein families: signaling and cellular processes	04990 Domain-containing proteins not elsewhere classified	K24725 AAMP; angio-associated migratory cell protein
K00657	2.42476	-0.000624892	-2.42476	Degradation	Amino acid degradation	NA	09100 Metabolism	09105 Amino acid metabolism	00330 Arginine and proline metabolism	K00657 speG, SAT; diamine N-acetyltransferase
K04117	2.38697	-0.000615152	-2.38697	Degradation	Xenobiotics degradation	Xenobiotics degradation: Benzoate	09100 Metabolism	09111 Xenobiotics biodegradation and metabolism	00362 Benzoate degradation	K04117 aliB; cyclohexanecarboxyl-CoA dehydrogenase
K10117	2.38049	-0.000613484	-2.38049	NA	NA	NA	09130 Environmental Information Processing	09131 Membrane transport	02010 ABC transporters	K10117 msmE; raffinose/stachyose/melibiose transport system substrate-binding protein
K11604	2.38043	-0.000613467	-2.38043	NA	NA	NA	09130 Environmental Information Processing	09131 Membrane transport	02010 ABC transporters	K11604 sitA; manganese/iron transport system substrate-binding protein
K06162	2.37605	-0.000612337	-2.37605	NA	NA	NA	09100 Metabolism	09106 Metabolism of other amino acids	00440 Phosphonate and phosphinate metabolism	K06162 phnM; alpha-D-ribose 1-methylphosphonate 5-triphosphate diphosphatase
K00558	2.36718	-0.000610051	-2.36718	Biosynthesis	Amino acid biosynthesis	Amino acid biosynthesis: Cysteine	09100 Metabolism	09105 Amino acid metabolism	00270 Cysteine and methionine metabolism	K00558 DNMT1, dcm; DNA (cytosine-5)-methyltransferase 1
K00558	2.36718	-0.000610051	-2.36718	Degradation	Amino acid degradation	Amino acid degradation: Cysteine/methionine	09100 Metabolism	09105 Amino acid metabolism	00270 Cysteine and methionine metabolism	K00558 DNMT1, dcm; DNA (cytosine-5)-methyltransferase 1
K12537	2.36503	-0.000609499	-2.36503	NA	NA	NA	09180 Brite Hierarchies	09183 Protein families: signaling and cellular processes	02000 Transporters	K12537 hasE, prtE, rsaE, prsE, eexE; membrane fusion protein, type I secretion system
K03953	2.36289	-0.000608946	-2.36289	Energy	Electron transport chain	ETC: NADH reductase	09100 Metabolism	09102 Energy metabolism	00190 Oxidative phosphorylation	K03953 NDUFA9; NADH dehydrogenase (ubiquinone) 1 alpha subcomplex subunit 9
K07343	2.35725	-0.000607492	-2.35725	NA	NA	NA	09190 Not Included in Pathway or Brite	09193 Unclassified: signaling and cellular processes	99993 Cell motility	K07343 tfoX; DNA transformation protein and related proteins
K01235	2.35589	-0.000607143	-2.35589	NA	NA	NA	09190 Not Included in Pathway or Brite	09191 Unclassified: metabolism	99980 Enzymes with EC numbers	K01235 aguA; alpha-glucuronidase
K18189	2.35302	-0.000606404	-2.35302	NA	NA	NA	09180 Brite Hierarchies	09182 Protein families: genetic information processing	03029 Mitochondrial biogenesis	K18189 TACO1; translational activator of cytochrome c oxidase 1
K01191	2.35128	-0.000605954	-2.35128	NA	NA	NA	09100 Metabolism	09107 Glycan biosynthesis and metabolism	00511 Other glycan degradation	K01191 MAN2C1; alpha-mannosidase
K01834	2.3463	-0.000604671	-2.3463	Energy	Central metabolism	Central C metabolism: Glycolysis/Gluconeogenesis	09100 Metabolism	09101 Carbohydrate metabolism	00010 Glycolysis / Gluconeogenesis	K01834 PGAM, gpmA; 2,3-bisphosphoglycerate-dependent phosphoglycerate mutase
K16841	2.32868	-0.000600131	-2.32868	Degradation	Nucleotide degradation	Nucleotide degradation: purine	09100 Metabolism	09104 Nucleotide metabolism	00230 Purine metabolism	K16841 hpxA; allantoin racemase
K09781	2.32079	-0.000598096	-2.32079	NA	NA	NA	09190 Not Included in Pathway or Brite	09194 Poorly characterized	99997 Function unknown	K09781 K09781; uncharacterized protein
K06997	2.31338	-0.000596187	-2.31338	NA	NA	NA	09190 Not Included in Pathway or Brite	09191 Unclassified: metabolism	99985 Amino acid metabolism	K06997 yggS, PROSC; PLP dependent protein
K09937	2.30861	-0.000594957	-2.30861	NA	NA	NA	09190 Not Included in Pathway or Brite	09194 Poorly characterized	99997 Function unknown	K09937 K09937; uncharacterized protein
K09795	2.30608	-0.000594306	-2.30608	NA	NA	NA	09190 Not Included in Pathway or Brite	09194 Poorly characterized	99997 Function unknown	K09795 K09795; uncharacterized protein
K07460	2.30174	-0.000593187	-2.30174	NA	NA	NA	09190 Not Included in Pathway or Brite	09192 Unclassified: genetic information processing	99976 Replication and repair	K07460 yraN; putative endonuclease
K03090	2.29146	-0.000590537	-2.29146	NA	NA	NA	09180 Brite Hierarchies	09182 Protein families: genetic information processing	03021 Transcription machinery	K03090 sigB; RNA polymerase sigma-B factor
K16876	2.28661	-0.000589287	-2.28661	Degradation	Xenobiotics degradation	Xenobiotics degradation: Furfural	09100 Metabolism	09111 Xenobiotics biodegradation and metabolism	00365 Furfural degradation	K16876 hmfD; 2-furoate---CoA ligase
K13665	2.27904	-0.000587337	-2.27904	Biosynthesis	EPS biosynthesis	EPS biosynthesis: Acetan/xanthan	09100 Metabolism	09107 Glycan biosynthesis and metabolism	00543 Exopolysaccharide biosynthesis	K13665 gumL; pyruvyltransferase
K07704	2.27637	-0.00058665	-2.27637	NA	NA	NA	09130 Environmental Information Processing	09132 Signal transduction	02020 Two-component system	K07704 lytS; two-component system, LytTR family, sensor histidine kinase LytS
K20151	2.26609	-0.000584	-2.26609	NA	NA	NA	09180 Brite Hierarchies	09181 Protein families: metabolism	01003 Glycosyltransferases	K20151 fucT; alpha(1,3/1,4) fucosyltransferase
K00067	2.2597	-0.000582354	-2.2597	NA	NA	NA	09100 Metabolism	09107 Glycan biosynthesis and metabolism	00541 O-Antigen nucleotide sugar biosynthesis	K00067 rfbD, rmlD; dTDP-4-dehydrorhamnose reductase
K05802	2.25442	-0.000580992	-2.25442	NA	NA	NA	09180 Brite Hierarchies	09183 Protein families: signaling and cellular processes	02000 Transporters	K05802 mscK, kefA, aefA; potassium-dependent mechanosensitive channel
K07164	2.22815	-0.000574221	-2.22815	NA	NA	NA	09190 Not Included in Pathway or Brite	09194 Poorly characterized	99997 Function unknown	K07164 K07164; uncharacterized protein
K00166	2.21833	-0.00057169	-2.21833	Degradation	Amino acid degradation	NA	09100 Metabolism	09101 Carbohydrate metabolism	00640 Propanoate metabolism	K00166 BCKDHA, bkdA1; 2-oxoisovalerate dehydrogenase E1 component subunit alpha
K10715	2.21691	-0.000571326	-2.21691	NA	NA	NA	09130 Environmental Information Processing	09132 Signal transduction	02020 Two-component system	K10715 rpfC; two-component system, sensor histidine kinase RpfC
K04568	2.20739	-0.000568873	-2.20739	NA	NA	NA	09180 Brite Hierarchies	09182 Protein families: genetic information processing	03012 Translation factors	K04568 epmA, poxA; elongation factor P--(R)-beta-lysine ligase
K01214	2.20156	-0.00056737	-2.20156	NA	NA	NA	09100 Metabolism	09101 Carbohydrate metabolism	00500 Starch and sucrose metabolism	K01214 ISA, treX; isoamylase
K23465	2.19498	-0.000565675	-2.19498	NA	NA	NA	09190 Not Included in Pathway or Brite	09191 Unclassified: metabolism	99980 Enzymes with EC numbers	K23465 tgnD; (E)-2-((N-methylformamido)methylene)succinate hydrolase
K06287	2.18627	-0.000563428	-2.18627	NA	NA	NA	09100 Metabolism	09104 Nucleotide metabolism	00240 Pyrimidine metabolism	K06287 yhdE; nucleoside triphosphate pyrophosphatase
K02346	2.18584	-0.000563318	-2.18584	NA	NA	NA	09180 Brite Hierarchies	09182 Protein families: genetic information processing	03400 DNA repair and recombination proteins	K02346 dinB; DNA polymerase IV
K00275	2.18481	-0.000563054	-2.18481	NA	NA	NA	09100 Metabolism	09108 Metabolism of cofactors and vitamins	00750 Vitamin B6 metabolism	K00275 pdxH, PNPO; pyridoxamine 5'-phosphate oxidase
K18233	2.18291	-0.000562564	-2.18291	NA	NA	NA	09130 Environmental Information Processing	09131 Membrane transport	02010 ABC transporters	K18233 oleC5; oleandomycin transport system permease protein
K01750	2.17951	-0.000561687	-2.17951	Degradation	Amino acid degradation	NA	09100 Metabolism	09105 Amino acid metabolism	00330 Arginine and proline metabolism	K01750 E4.3.1.12, ocd; ornithine cyclodeaminase
K23825	2.17057	-0.000559382	-2.17057	NA	NA	NA	09100 Metabolism	09108 Metabolism of cofactors and vitamins	00860 Porphyrin metabolism	K23825 K23825; F420H(2)-dependent biliverdin reductase
K03412	2.16976	-0.000559175	-2.16976	NA	NA	NA	09130 Environmental Information Processing	09132 Signal transduction	02020 Two-component system	K03412 cheB; two-component system, chemotaxis family, protein-glutamate methylesterase/glutaminase
K02810	2.16661	-0.000558362	-2.16661	NA	NA	NA	09100 Metabolism	09101 Carbohydrate metabolism	00500 Starch and sucrose metabolism	K02810 scrA, sacP, sacX, ptsS; sucrose PTS system EIIBCA or EIIBC component
K26064	2.16132	-0.000556999	-2.16132	Degradation	Amino acid degradation	NA	09100 Metabolism	09105 Amino acid metabolism	00310 Lysine degradation	K26064 amaD; D-lysine oxidase
K04780	2.15903	-0.000556409	-2.15903	NA	NA	NA	09100 Metabolism	09109 Metabolism of terpenoids and polyketides	01053 Biosynthesis of siderophore group nonribosomal peptides	K04780 dhbF; glyine---[glycyl-carrier protein] ligase
K00153	2.15468	-0.000555289	-2.15468	NA	NA	NA	09190 Not Included in Pathway or Brite	09191 Unclassified: metabolism	99980 Enzymes with EC numbers	K00153 E1.1.1.306; S-(hydroxymethyl)mycothiol dehydrogenase
K01552	2.15323	-0.000554914	-2.15323	NA	NA	NA	09180 Brite Hierarchies	09183 Protein families: signaling and cellular processes	02000 Transporters	K01552 ecfA; energy-coupling factor transport system ATP-binding protein
K03734	2.15058	-0.00055423	-2.15058	NA	NA	NA	09190 Not Included in Pathway or Brite	09191 Unclassified: metabolism	99980 Enzymes with EC numbers	K03734 apbE; FAD:protein FMN transferase
K13043	2.14925	-0.00055389	-2.14925	NA	NA	NA	09190 Not Included in Pathway or Brite	09191 Unclassified: metabolism	99980 Enzymes with EC numbers	K13043 argF; N-succinyl-L-ornithine transcarbamylase
K01256	2.14794	-0.000553552	-2.14794	NA	NA	NA	09100 Metabolism	09106 Metabolism of other amino acids	00480 Glutathione metabolism	K01256 pepN; aminopeptidase N
K07056	2.13315	-0.000549739	-2.13315	NA	NA	NA	09180 Brite Hierarchies	09182 Protein families: genetic information processing	03009 Ribosome biogenesis	K07056 rsmI; 16S rRNA (cytidine1402-2'-O)-methyltransferase
K00525	2.13216	-0.000549485	-2.13216	Biosynthesis	Nucleotide biosynthesis	Nucleotide biosynthesis: ribonucleotide	09100 Metabolism	09104 Nucleotide metabolism	00230 Purine metabolism	K00525 E1.17.4.1A, nrdA, nrdE; ribonucleoside-diphosphate reductase alpha chain
K25180	2.13129	-0.00054926	-2.13129	NA	NA	NA	09180 Brite Hierarchies	09183 Protein families: signaling and cellular processes	02000 Transporters	K25180 ybhR; drug efflux transport system permease protein
K09988	2.1183	-0.000545913	-2.1183	NA	NA	NA	09100 Metabolism	09101 Carbohydrate metabolism	00040 Pentose and glucuronate interconversions	K09988 lyxA; D-lyxose ketol-isomerase
K10773	2.10782	-0.000543212	-2.10782	NA	NA	NA	09120 Genetic Information Processing	09124 Replication and repair	03410 Base excision repair	K10773 NTHL1, nth; endonuclease III
K03684	2.10703	-0.000543008	-2.10703	NA	NA	NA	09180 Brite Hierarchies	09182 Protein families: genetic information processing	03016 Transfer RNA biogenesis	K03684 rnd; ribonuclease D
K16044	2.10552	-0.000542618	-2.10552	NA	NA	NA	09100 Metabolism	09101 Carbohydrate metabolism	00562 Inositol phosphate metabolism	K16044 iolW; scyllo-inositol 2-dehydrogenase (NADP+)
K16868	2.10549	-0.000542613	-2.10549	NA	NA	NA	09190 Not Included in Pathway or Brite	09191 Unclassified: metabolism	99980 Enzymes with EC numbers	K16868 tehB; tellurite methyltransferase
K19055	2.1021	-0.000541739	-2.1021	NA	NA	NA	09180 Brite Hierarchies	09182 Protein families: genetic information processing	03016 Transfer RNA biogenesis	K19055 prdX, proX; Ala-tRNA(Pro) deacylase
K01183	2.0994	-0.000541043	-2.0994	NA	NA	NA	09100 Metabolism	09101 Carbohydrate metabolism	00520 Amino sugar and nucleotide sugar metabolism	K01183 E3.2.1.14; chitinase
K14267	2.09715	-0.000540462	-2.09715	Biosynthesis	Amino acid biosynthesis	Amino acid bioysnthesis: shared or other	09100 Metabolism	09105 Amino acid metabolism	00300 Lysine biosynthesis	K14267 dapC; N-succinyldiaminopimelate aminotransferase
K03321	2.09226	-0.000539201	-2.09226	NA	NA	NA	09180 Brite Hierarchies	09183 Protein families: signaling and cellular processes	02000 Transporters	K03321 TC.SULP; sulfate permease, SulP family
K07768	2.09054	-0.000538758	-2.09054	NA	NA	NA	09130 Environmental Information Processing	09132 Signal transduction	02020 Two-component system	K07768 senX3; two-component system, OmpR family, sensor histidine kinase SenX3
K02297	2.08245	-0.000536673	-2.08245	Energy	Electron transport chain	ETC: Cytochrome C oxidase	09100 Metabolism	09102 Energy metabolism	00190 Oxidative phosphorylation	K02297 cyoA; cytochrome o ubiquinol oxidase subunit II
K02133	2.08123	-0.00053636	-2.08123	Energy	ATPase	ATPase: F-type	09100 Metabolism	09102 Energy metabolism	00190 Oxidative phosphorylation	K02133 ATPeF1B, ATP5B, ATP2; F-type H+-transporting ATPase subunit beta
K03117	2.05871	-0.000530554	-2.05871	NA	NA	NA	09120 Genetic Information Processing	09123 Folding, sorting and degradation	03060 Protein export	K03117 tatB; sec-independent protein translocase protein TatB
K19804	2.05129	-0.000528642	-2.05129	NA	NA	NA	09190 Not Included in Pathway or Brite	09191 Unclassified: metabolism	99986 Glycan metabolism	K19804 lapB; lipopolysaccharide assembly protein B
K08372	2.04528	-0.000527094	-2.04528	NA	NA	NA	09130 Environmental Information Processing	09132 Signal transduction	02020 Two-component system	K08372 pepD; putative serine protease PepD
K06140	2.04403	-0.000526773	-2.04403	NA	NA	NA	09180 Brite Hierarchies	09182 Protein families: genetic information processing	03000 Transcription factors	K06140 rnk; regulator of nucleoside diphosphate kinase
K01079	2.04276	-0.000526445	-2.04276	Biosynthesis	Amino acid biosynthesis	Amino acid biosynthesis: Serine	09100 Metabolism	09102 Energy metabolism	00680 Methane metabolism	K01079 serB, PSPH; phosphoserine phosphatase
K01880	2.02293	-0.000521333	-2.02293	NA	NA	NA	09120 Genetic Information Processing	09122 Translation	00970 Aminoacyl-tRNA biosynthesis	K01880 GARS, glyS1; glycyl-tRNA synthetase
K00254	2.02277	-0.000521292	-2.02277	Biosynthesis	Nucleotide biosynthesis	Nucleotide biosynthesis: pyrimidine	09100 Metabolism	09104 Nucleotide metabolism	00240 Pyrimidine metabolism	K00254 DHODH, pyrD; dihydroorotate dehydrogenase
K15064	2.01863	-0.000520226	-2.01863	Degradation	Xenobiotics degradation	Xenobiotics degradation: Aminobenzoate	09100 Metabolism	09111 Xenobiotics biodegradation and metabolism	00627 Aminobenzoate degradation	K15064 desA; syringate O-demethylase
K05972	2.01808	-0.000520084	-2.01808	NA	NA	NA	09190 Not Included in Pathway or Brite	09191 Unclassified: metabolism	99980 Enzymes with EC numbers	K05972 AXE1; acetylxylan esterase
K00847	2.01709	-0.000519831	-2.01709	NA	NA	NA	09100 Metabolism	09101 Carbohydrate metabolism	00051 Fructose and mannose metabolism	K00847 E2.7.1.4, scrK; fructokinase
K00946	2.01068	-0.000518177	-2.01068	NA	NA	NA	09100 Metabolism	09108 Metabolism of cofactors and vitamins	00730 Thiamine metabolism	K00946 thiL; thiamine-monophosphate kinase
K00863	2.01001	-0.000518006	-2.01001	Biosynthesis	Lipid biosynthesis	Lipid biosynthesis: Glycerolipid	09100 Metabolism	09101 Carbohydrate metabolism	00051 Fructose and mannose metabolism	K00863 DAK, TKFC; triose/dihydroxyacetone kinase / FAD-AMP lyase (cyclizing)
K08167	2.00227	-0.000516011	-2.00227	NA	NA	NA	09180 Brite Hierarchies	09183 Protein families: signaling and cellular processes	02000 Transporters	K08167 smvA, qacA, lfrA; MFS transporter, DHA2 family, multidrug resistance protein
K09166	2.00176	-0.000515879	-2.00176	NA	NA	NA	09190 Not Included in Pathway or Brite	09194 Poorly characterized	99997 Function unknown	K09166 K09166; uncharacterized protein
K08156	2.00157	-0.00051583	-2.00157	NA	NA	NA	09180 Brite Hierarchies	09183 Protein families: signaling and cellular processes	02000 Transporters	K08156 araJ; MFS transporter, DHA1 family, arabinose polymer utilization protein
K00156	1.99989	-0.000515396	-1.99989	NA	NA	NA	09100 Metabolism	09101 Carbohydrate metabolism	00620 Pyruvate metabolism	K00156 poxB; pyruvate dehydrogenase (quinone)
K24310	1.9996	-0.000515321	-1.9996	NA	NA	NA	09100 Metabolism	09107 Glycan biosynthesis and metabolism	00541 O-Antigen nucleotide sugar biosynthesis	K24310 wbpV, wreQ; UDP-N-acetyl-alpha-D-quinovosamine dehydrogenase
K01255	1.99478	-0.00051408	-1.99478	NA	NA	NA	09100 Metabolism	09106 Metabolism of other amino acids	00480 Glutathione metabolism	K01255 CARP, pepA; leucyl aminopeptidase
K12990	1.99446	-0.000513998	-1.99446	NA	NA	NA	09140 Cellular Processes	09145 Cellular community - prokaryotes	02024 Quorum sensing	K12990 rfbF, rhlC; rhamnosyltransferase
K02243	1.98412	-0.000511332	-1.98412	NA	NA	NA	09180 Brite Hierarchies	09183 Protein families: signaling and cellular processes	02044 Secretion system	K02243 comGA; competence protein ComGA
K01047	1.98289	-0.000511016	-1.98289	NA	NA	NA	09100 Metabolism	09103 Lipid metabolism	00564 Glycerophospholipid metabolism	K01047 PLA2G, SPLA2; secretory phospholipase A2
K17328	1.98167	-0.000510701	-1.98167	NA	NA	NA	09130 Environmental Information Processing	09131 Membrane transport	02010 ABC transporters	K17328 bxlG; xylobiose transport system permease protein
K16840	1.97994	-0.000510255	-1.97994	Degradation	Nucleotide degradation	Nucleotide degradation: purine	09100 Metabolism	09104 Nucleotide metabolism	00230 Purine metabolism	K16840 hpxQ; 2-oxo-4-hydroxy-4-carboxy-5-ureidoimidazoline decarboxylase
K03380	1.9798	-0.000510219	-1.9798	Degradation	Xenobiotics degradation	Xenobiotics degradation: Shared	09100 Metabolism	09111 Xenobiotics biodegradation and metabolism	00627 Aminobenzoate degradation	K03380 E1.14.13.7; phenol 2-monooxygenase (NADPH)
K02335	1.97274	-0.000508401	-1.97274	NA	NA	NA	09120 Genetic Information Processing	09124 Replication and repair	03030 DNA replication	K02335 polA; DNA polymerase I
K11105	1.96936	-0.00050753	-1.96936	NA	NA	NA	09180 Brite Hierarchies	09183 Protein families: signaling and cellular processes	02000 Transporters	K11105 cvrA, nhaP2; potassium/hydrogen antiporter
K01507	1.96846	-0.000507298	-1.96846	NA	NA	NA	09100 Metabolism	09102 Energy metabolism	00190 Oxidative phosphorylation	K01507 ppa; inorganic pyrophosphatase
K01805	1.9607	-0.000505297	-1.9607	NA	NA	NA	09100 Metabolism	09101 Carbohydrate metabolism	00040 Pentose and glucuronate interconversions	K01805 xylA; xylose isomerase
K21062	1.95799	-0.0005046	-1.95799	NA	NA	NA	09100 Metabolism	09106 Metabolism of other amino acids	00470 D-Amino acid metabolism	K21062 lhpC; 1-pyrroline-4-hydroxy-2-carboxylate deaminase
K01591	1.95725	-0.000504408	-1.95725	Biosynthesis	Nucleotide biosynthesis	Nucleotide biosynthesis: pyrimidine	09100 Metabolism	09104 Nucleotide metabolism	00240 Pyrimidine metabolism	K01591 pyrF; orotidine-5'-phosphate decarboxylase
K24913	1.94818	-0.000502071	-1.94818	NA	NA	NA	09190 Not Included in Pathway or Brite	09191 Unclassified: metabolism	99988 Secondary metabolism	K24913 ramS, amfS; lanthionine-containing peptide SapB
K17330	1.94799	-0.000502021	-1.94799	NA	NA	NA	09130 Environmental Information Processing	09131 Membrane transport	02010 ABC transporters	K17330 dasB; N,N'-diacetylchitobiose transport system permease protein
K14954	1.94746	-0.000501885	-1.94746	NA	NA	NA	09160 Human Diseases	09171 Infectious disease: bacterial	05152 Tuberculosis	K14954 lprG; lipoprotein LprG
K09985	1.94541	-0.000501356	-1.94541	NA	NA	NA	09190 Not Included in Pathway or Brite	09194 Poorly characterized	99997 Function unknown	K09985 K09985; uncharacterized protein
K13021	1.9423	-0.000500556	-1.9423	NA	NA	NA	09180 Brite Hierarchies	09183 Protein families: signaling and cellular processes	02000 Transporters	K13021 ttuB; MFS transporter, ACS family, tartrate transporter
K10680	1.93775	-0.000499382	-1.93775	Degradation	Xenobiotics degradation	Xenobiotics degradation: Nitrotoluene	09100 Metabolism	09111 Xenobiotics biodegradation and metabolism	00633 Nitrotoluene degradation	K10680 nemA; N-ethylmaleimide reductase
K07406	1.93721	-0.000499243	-1.93721	NA	NA	NA	09100 Metabolism	09101 Carbohydrate metabolism	00052 Galactose metabolism	K07406 melA; alpha-galactosidase
K16843	1.9335	-0.000498288	-1.9335	NA	NA	NA	09100 Metabolism	09105 Amino acid metabolism	00270 Cysteine and methionine metabolism	K16843 slcC; (S)-sulfolactate dehydrogenase
K05520	1.93042	-0.000497492	-1.93042	NA	NA	NA	09180 Brite Hierarchies	09181 Protein families: metabolism	01002 Peptidases and inhibitors	K05520 yhbO; deglycase
K07217	1.9301	-0.000497412	-1.9301	NA	NA	NA	09190 Not Included in Pathway or Brite	09191 Unclassified: metabolism	99980 Enzymes with EC numbers	K07217 ydbD; manganese catalase
K09125	1.9299	-0.000497359	-1.9299	NA	NA	NA	09180 Brite Hierarchies	09183 Protein families: signaling and cellular processes	02000 Transporters	K09125 yhhQ; queuosine precursor transporter
K11940	1.92968	-0.000497303	-1.92968	NA	NA	NA	09180 Brite Hierarchies	09182 Protein families: genetic information processing	03036 Chromosome and associated proteins	K11940 hspQ; heat shock protein HspQ
K15726	1.92755	-0.000496753	-1.92755	NA	NA	NA	09180 Brite Hierarchies	09183 Protein families: signaling and cellular processes	02000 Transporters	K15726 czcA, cusA, cnrA; heavy metal efflux system protein
K02298	1.92534	-0.000496185	-1.92534	Energy	Electron transport chain	ETC: Cytochrome C oxidase	09100 Metabolism	09102 Energy metabolism	00190 Oxidative phosphorylation	K02298 cyoB; cytochrome o ubiquinol oxidase subunit I
K02303	1.91797	-0.000494285	-1.91797	NA	NA	NA	09100 Metabolism	09108 Metabolism of cofactors and vitamins	00860 Porphyrin metabolism	K02303 cobA; uroporphyrin-III C-methyltransferase
K07124	1.90876	-0.000491911	-1.90876	NA	NA	NA	09190 Not Included in Pathway or Brite	09194 Poorly characterized	99997 Function unknown	K07124 K07124; uncharacterized protein
K01856	1.90591	-0.000491177	-1.90591	Degradation	Aromatic ring degradation	Aromatic ring degradation: Ortho-cleavage of dihydroxylated aromatic ring	09100 Metabolism	09111 Xenobiotics biodegradation and metabolism	00362 Benzoate degradation	K01856 catB; muconate cycloisomerase
K01856	1.90591	-0.000491177	-1.90591	Degradation	Xenobiotics degradation	Xenobiotics degradation: Shared	09100 Metabolism	09111 Xenobiotics biodegradation and metabolism	00362 Benzoate degradation	K01856 catB; muconate cycloisomerase
K09019	1.90403	-0.000490692	-1.90403	Degradation	Nucleotide degradation	Nucleotide degradation: pyrimidine	09100 Metabolism	09104 Nucleotide metabolism	00240 Pyrimidine metabolism	K09019 rutE; 3-hydroxypropanoate dehydrogenase
K19591	1.89188	-0.000487562	-1.89188	NA	NA	NA	09180 Brite Hierarchies	09182 Protein families: genetic information processing	03000 Transcription factors	K19591 cueR; MerR family transcriptional regulator, copper efflux regulator
K13487	1.88911	-0.000486848	-1.88911	NA	NA	NA	09130 Environmental Information Processing	09132 Signal transduction	02020 Two-component system	K13487 wspA; methyl-accepting chemotaxis protein WspA
K22300	1.88408	-0.000485552	-1.88408	NA	NA	NA	09180 Brite Hierarchies	09182 Protein families: genetic information processing	03000 Transcription factors	K22300 dicA; HTH-type transcriptional regulator, cell division transcriptional repressor
K03409	1.87533	-0.000483296	-1.87533	NA	NA	NA	09140 Cellular Processes	09142 Cell motility	02030 Bacterial chemotaxis	K03409 cheX; chemotaxis protein CheX
K22072	1.87448	-0.000483078	-1.87448	NA	NA	NA	09180 Brite Hierarchies	09182 Protein families: genetic information processing	03029 Mitochondrial biogenesis	K22072 ISCA2; iron-sulfur cluster assembly 2
K08217	1.87244	-0.000482551	-1.87244	NA	NA	NA	09180 Brite Hierarchies	09183 Protein families: signaling and cellular processes	02000 Transporters	K08217 mef; MFS transporter, DHA3 family, macrolide efflux protein
K02226	1.86684	-0.000481108	-1.86684	NA	NA	NA	09100 Metabolism	09108 Metabolism of cofactors and vitamins	00860 Porphyrin metabolism	K02226 cobC, phpB; alpha-ribazole phosphatase
K11745	1.85901	-0.000479091	-1.85901	NA	NA	NA	09180 Brite Hierarchies	09183 Protein families: signaling and cellular processes	02000 Transporters	K11745 kefC; glutathione-regulated potassium-efflux system protein KefC
K16347	1.85358	-0.000477691	-1.85358	NA	NA	NA	09180 Brite Hierarchies	09183 Protein families: signaling and cellular processes	02000 Transporters	K16347 ecnA; entericidin A
K01180	1.85149	-0.000477152	-1.85149	NA	NA	NA	09190 Not Included in Pathway or Brite	09191 Unclassified: metabolism	99980 Enzymes with EC numbers	K01180 E3.2.1.6; endo-1,3(4)-beta-glucanase
K03801	1.84988	-0.000476738	-1.84988	NA	NA	NA	09100 Metabolism	09108 Metabolism of cofactors and vitamins	00785 Lipoic acid metabolism	K03801 lipB; lipoyl(octanoyl) transferase
K12536	1.84905	-0.000476523	-1.84905	NA	NA	NA	09130 Environmental Information Processing	09131 Membrane transport	02010 ABC transporters	K12536 hasD, prtD, aprD, rsaD, prsD, eexD; ATP-binding cassette, subfamily C, type I secretion system permease/ATPase
K21251	1.84724	-0.000476057	-1.84724	NA	NA	NA	09180 Brite Hierarchies	09183 Protein families: signaling and cellular processes	01504 Antimicrobial resistance genes	K21251 mgt, oleD; macrolide glycosyltransferase
K12989	1.84313	-0.000474997	-1.84313	NA	NA	NA	09180 Brite Hierarchies	09181 Protein families: metabolism	01005 Lipopolysaccharide biosynthesis proteins	K12989 lpcC; mannosyltransferase
K19147	1.84208	-0.000474727	-1.84208	NA	NA	NA	09180 Brite Hierarchies	09183 Protein families: signaling and cellular processes	02048 Prokaryotic defense system	K19147 mcrC; 5-methylcytosine-specific restriction enzyme subunit McrC
K15521	1.83915	-0.000473973	-1.83915	NA	NA	NA	09190 Not Included in Pathway or Brite	09191 Unclassified: metabolism	99980 Enzymes with EC numbers	K15521 mshA; D-inositol-3-phosphate glycosyltransferase
K22317	1.83824	-0.000473737	-1.83824	NA	NA	NA	09190 Not Included in Pathway or Brite	09191 Unclassified: metabolism	99980 Enzymes with EC numbers	K22317 oleA; acyl-CoA:acyl-CoA alkyltransferase
K16255	1.83709	-0.000473441	-1.83709	NA	NA	NA	09100 Metabolism	09102 Energy metabolism	00680 Methane metabolism	K16255 mxaG; cytochrome c-L
K01683	1.83514	-0.00047294	-1.83514	NA	NA	NA	09100 Metabolism	09101 Carbohydrate metabolism	00053 Ascorbate and aldarate metabolism	K01683 araD; D-arabinonate dehydratase
K01835	1.83355	-0.000472529	-1.83355	NA	NA	NA	09100 Metabolism	09101 Carbohydrate metabolism	00010 Glycolysis / Gluconeogenesis	K01835 pgm; phosphoglucomutase
K24206	1.82795	-0.000471085	-1.82795	NA	NA	NA	09180 Brite Hierarchies	09183 Protein families: signaling and cellular processes	02000 Transporters	K24206 uacT; uric acid transporter
K22617	1.82559	-0.000470477	-1.82559	NA	NA	NA	09190 Not Included in Pathway or Brite	09191 Unclassified: metabolism	99980 Enzymes with EC numbers	K22617 olsA; lyso-ornithine lipid O-acyltransferase
K09817	1.82109	-0.000469318	-1.82109	Energy	ATPase	ATPase: ATP-binding	09130 Environmental Information Processing	09131 Membrane transport	02010 ABC transporters	K09817 znuC; zinc transport system ATP-binding protein
K00867	1.81692	-0.000468244	-1.81692	NA	NA	NA	09100 Metabolism	09108 Metabolism of cofactors and vitamins	00770 Pantothenate and CoA biosynthesis	K00867 coaA; type I pantothenate kinase
K01505	1.81373	-0.00046742	-1.81373	NA	NA	NA	09100 Metabolism	09105 Amino acid metabolism	00270 Cysteine and methionine metabolism	K01505 E3.5.99.7; 1-aminocyclopropane-1-carboxylate deaminase
K14956	1.81127	-0.000466787	-1.81127	NA	NA	NA	09160 Human Diseases	09171 Infectious disease: bacterial	05152 Tuberculosis	K14956 esx, esat6, cfp10; ESAT-6 family protein
K01095	1.8111	-0.000466744	-1.8111	Biosynthesis	Lipid biosynthesis	Lipid biosynthesis: Glycerophospholipid	09100 Metabolism	09103 Lipid metabolism	00564 Glycerophospholipid metabolism	K01095 pgpA; phosphatidylglycerophosphatase A
K05921	1.80829	-0.000466018	-1.80829	Degradation	Amino acid degradation	Amino acid degradation: Phenylalanine/tyrosine/tryptophan	09100 Metabolism	09105 Amino acid metabolism	00350 Tyrosine metabolism	K05921 hpaG; 5-oxopent-3-ene-1,2,5-tricarboxylate decarboxylase / 2-hydroxyhepta-2,4-diene-1,7-dioate isomerase
K05921	1.80829	-0.000466018	-1.80829	Degradation	Aromatic ring degradation	Aromatic ring degradation: Dihyroxylation and meta-cleavage of aromatic ring	09100 Metabolism	09105 Amino acid metabolism	00350 Tyrosine metabolism	K05921 hpaG; 5-oxopent-3-ene-1,2,5-tricarboxylate decarboxylase / 2-hydroxyhepta-2,4-diene-1,7-dioate isomerase
K11754	1.8069	-0.000465661	-1.8069	NA	NA	NA	09100 Metabolism	09108 Metabolism of cofactors and vitamins	00790 Folate biosynthesis	K11754 folC; dihydrofolate synthase / folylpolyglutamate synthase
K00674	1.80438	-0.000465012	-1.80438	Biosynthesis	Amino acid biosynthesis	Amino acid bioysnthesis: shared or other	09100 Metabolism	09105 Amino acid metabolism	00300 Lysine biosynthesis	K00674 dapD; 2,3,4,5-tetrahydropyridine-2,6-dicarboxylate N-succinyltransferase
K01756	1.79918	-0.000463671	-1.79918	Biosynthesis	Nucleotide biosynthesis	Nucleotide biosynthesis: purine	09100 Metabolism	09104 Nucleotide metabolism	00230 Purine metabolism	K01756 purB, ADSL; adenylosuccinate lyase
K01756	1.79918	-0.000463671	-1.79918	Degradation	Amino acid degradation	NA	09100 Metabolism	09104 Nucleotide metabolism	00230 Purine metabolism	K01756 purB, ADSL; adenylosuccinate lyase
K03594	1.79438	-0.000462434	-1.79438	NA	NA	NA	09100 Metabolism	09108 Metabolism of cofactors and vitamins	00860 Porphyrin metabolism	K03594 bfr; bacterioferritin
K01485	1.79434	-0.000462425	-1.79434	Degradation	Nucleotide degradation	Nucleotide degradation: pyrimidine	09100 Metabolism	09104 Nucleotide metabolism	00240 Pyrimidine metabolism	K01485 codA; cytosine/creatinine deaminase
K25140	1.7936	-0.000462232	-1.7936	NA	NA	NA	09180 Brite Hierarchies	09183 Protein families: signaling and cellular processes	02000 Transporters	K25140 drrB; daunorubicin/doxorubicin transport system permease protein
K03453	1.79192	-0.000461801	-1.79192	NA	NA	NA	09190 Not Included in Pathway or Brite	09193 Unclassified: signaling and cellular processes	99977 Transport	K03453 TC.BASS; bile acid:Na+ symporter, BASS family
K00600	1.79056	-0.000461451	-1.79056	Biosynthesis	Amino acid biosynthesis	Amino acid biosynthesis: Serine	09100 Metabolism	09101 Carbohydrate metabolism	00630 Glyoxylate and dicarboxylate metabolism	K00600 glyA, SHMT; glycine hydroxymethyltransferase
K00600	1.79056	-0.000461451	-1.79056	Degradation	Amino acid degradation	NA	09100 Metabolism	09101 Carbohydrate metabolism	00630 Glyoxylate and dicarboxylate metabolism	K00600 glyA, SHMT; glycine hydroxymethyltransferase
K01190	1.7897	-0.000461228	-1.7897	NA	NA	NA	09100 Metabolism	09101 Carbohydrate metabolism	00052 Galactose metabolism	K01190 lacZ; beta-galactosidase
K02509	1.78538	-0.000460114	-1.78538	Degradation	Amino acid degradation	Amino acid degradation: Phenylalanine/tyrosine/tryptophan	09100 Metabolism	09105 Amino acid metabolism	00350 Tyrosine metabolism	K02509 hpaH; 2-oxo-hept-3-ene-1,7-dioate hydratase
K19510	1.78121	-0.000459039	-1.78121	NA	NA	NA	09190 Not Included in Pathway or Brite	09191 Unclassified: metabolism	99981 Carbohydrate metabolism	K19510 gfrF; fructoselysine-6-phosphate deglycase
K21829	1.78051	-0.000458861	-1.78051	NA	NA	NA	09180 Brite Hierarchies	09182 Protein families: genetic information processing	03000 Transcription factors	K21829 dauR; D-arginine utilization repressor
K00167	1.77565	-0.000457608	-1.77565	Degradation	Amino acid degradation	NA	09100 Metabolism	09101 Carbohydrate metabolism	00640 Propanoate metabolism	K00167 BCKDHB, bkdA2; 2-oxoisovalerate dehydrogenase E1 component subunit beta
K02381	1.77361	-0.000457081	-1.77361	NA	NA	NA	09190 Not Included in Pathway or Brite	09191 Unclassified: metabolism	99982 Energy metabolism	K02381 fdrA; FdrA protein
K10548	1.77318	-0.000456971	-1.77318	NA	NA	NA	09130 Environmental Information Processing	09131 Membrane transport	02010 ABC transporters	K10548 gguA; putative multiple sugar transport system ATP-binding protein
K10831	1.77158	-0.000456559	-1.77158	Energy	ATPase	ATPase: ATP-binding	09100 Metabolism	09102 Energy metabolism	00920 Sulfur metabolism	K10831 tauB; taurine transport system ATP-binding protein
K03969	1.77066	-0.000456321	-1.77066	NA	NA	NA	09190 Not Included in Pathway or Brite	09192 Unclassified: genetic information processing	99998 Others	K03969 pspA; phage shock protein A
K02197	1.76884	-0.000455852	-1.76884	NA	NA	NA	09190 Not Included in Pathway or Brite	09193 Unclassified: signaling and cellular processes	99992 Structural proteins	K02197 ccmE; cytochrome c-type biogenesis protein CcmE
K01989	1.76058	-0.000453723	-1.76058	NA	NA	NA	09180 Brite Hierarchies	09183 Protein families: signaling and cellular processes	02000 Transporters	K01989 K01989; putative tryptophan/tyrosine transport system substrate-binding protein
K11414	1.75946	-0.000453434	-1.75946	NA	NA	NA	09100 Metabolism	09108 Metabolism of cofactors and vitamins	00760 Nicotinate and nicotinamide metabolism	K11414 SIRT4, SIR2L4; NAD-dependent protein deacetylase/lipoamidase sirtuin 4
K04762	1.75485	-0.000452246	-1.75485	NA	NA	NA	09180 Brite Hierarchies	09182 Protein families: genetic information processing	03110 Chaperones and folding catalysts	K04762 hslR; ribosome-associated heat shock protein Hsp15
K10231	1.75307	-0.000451788	-1.75307	NA	NA	NA	09190 Not Included in Pathway or Brite	09191 Unclassified: metabolism	99980 Enzymes with EC numbers	K10231 kojP; kojibiose phosphorylase
K01752	1.74379	-0.000449398	-1.74379	Degradation	Amino acid degradation	NA	09100 Metabolism	09105 Amino acid metabolism	00260 Glycine, serine and threonine metabolism	K01752 E4.3.1.17, sdaA, sdaB, tdcG; L-serine dehydratase
K13891	1.7434	-0.000449297	-1.7434	NA	NA	NA	09130 Environmental Information Processing	09131 Membrane transport	02010 ABC transporters	K13891 gsiD; glutathione transport system permease protein
K21698	1.7347	-0.000447053	-1.7347	NA	NA	NA	09180 Brite Hierarchies	09182 Protein families: genetic information processing	03000 Transcription factors	K21698 aaeR; LysR family transcriptional regulator, transcriptional activator for aaeXAB operon
K01533	1.73041	-0.000445948	-1.73041	Energy	ATPase	ATPase: P-type	09190 Not Included in Pathway or Brite	09191 Unclassified: metabolism	99980 Enzymes with EC numbers	K01533 copB; P-type Cu2+ transporter
K09470	1.73025	-0.000445908	-1.73025	Degradation	Amino acid degradation	NA	09100 Metabolism	09105 Amino acid metabolism	00330 Arginine and proline metabolism	K09470 puuA; gamma-glutamylputrescine synthase
K02445	1.72454	-0.000444436	-1.72454	NA	NA	NA	09180 Brite Hierarchies	09183 Protein families: signaling and cellular processes	02000 Transporters	K02445 glpT; MFS transporter, OPA family, glycerol-3-phosphate transporter
K23393	1.71955	-0.00044315	-1.71955	Biosynthesis	Peptidoglycan biosynthesis	Peptidoglycan biosynthesis: Peptidoglycan unit synthesis	09100 Metabolism	09107 Glycan biosynthesis and metabolism	00550 Peptidoglycan biosynthesis	K23393 murT; lipid II isoglutaminyl synthase (glutamine-hydrolysing)
K08138	1.71443	-0.00044183	-1.71443	NA	NA	NA	09180 Brite Hierarchies	09183 Protein families: signaling and cellular processes	02000 Transporters	K08138 xylE; MFS transporter, SP family, xylose:H+ symportor
K19540	1.71112	-0.000440977	-1.71112	NA	NA	NA	09180 Brite Hierarchies	09183 Protein families: signaling and cellular processes	02000 Transporters	K19540 frlA; fructoselysine transporter
K07581	1.71016	-0.00044073	-1.71016	NA	NA	NA	09190 Not Included in Pathway or Brite	09192 Unclassified: genetic information processing	99974 Translation	K07581 K07581; RNA-binding protein
K01669	1.70551	-0.00043953	-1.70551	NA	NA	NA	09180 Brite Hierarchies	09182 Protein families: genetic information processing	03400 DNA repair and recombination proteins	K01669 phr, PHR1; deoxyribodipyrimidine photo-lyase
K03690	1.70181	-0.000438579	-1.70181	NA	NA	NA	09190 Not Included in Pathway or Brite	09191 Unclassified: metabolism	99987 Cofactor metabolism	K03690 ubiJ; ubiquinone biosynthesis accessory factor UbiJ
K04090	1.69901	-0.000437855	-1.69901	NA	NA	NA	09190 Not Included in Pathway or Brite	09191 Unclassified: metabolism	99980 Enzymes with EC numbers	K04090 E1.2.7.8; indolepyruvate ferredoxin oxidoreductase
K26171	1.69698	-0.000437333	-1.69698	NA	NA	NA	09130 Environmental Information Processing	09133 Signaling molecules and interaction	04080 Neuroactive ligand-receptor interaction	K26171 TMEM97, S2R; sigma intracellular receptor 2
K00500	1.6931	-0.000436333	-1.6931	NA	NA	NA	09100 Metabolism	09105 Amino acid metabolism	00360 Phenylalanine metabolism	K00500 phhA, PAH; phenylalanine-4-hydroxylase
K22073	1.69175	-0.000435986	-1.69175	NA	NA	NA	09180 Brite Hierarchies	09182 Protein families: genetic information processing	03029 Mitochondrial biogenesis	K22073 IBA57; transferase CAF17, mitochondrial
K21071	1.6904	-0.000435636	-1.6904	Energy	Central metabolism	Central C metabolism: Glycolysis/Gluconeogenesis	09100 Metabolism	09101 Carbohydrate metabolism	00010 Glycolysis / Gluconeogenesis	K21071 pfk, pfp; ATP-dependent phosphofructokinase / diphosphate-dependent phosphofructokinase
K09961	1.68425	-0.000434054	-1.68425	NA	NA	NA	09190 Not Included in Pathway or Brite	09194 Poorly characterized	99997 Function unknown	K09961 K09961; uncharacterized protein
K11261	1.67642	-0.000432034	-1.67642	NA	NA	NA	09100 Metabolism	09102 Energy metabolism	00680 Methane metabolism	K11261 fwdE, fmdE; formylmethanofuran dehydrogenase subunit E
K11738	1.67537	-0.000431764	-1.67537	NA	NA	NA	09180 Brite Hierarchies	09183 Protein families: signaling and cellular processes	02000 Transporters	K11738 ansP; L-asparagine permease
K00971	1.67184	-0.000430855	-1.67184	NA	NA	NA	09100 Metabolism	09101 Carbohydrate metabolism	00051 Fructose and mannose metabolism	K00971 manC, cpsB; mannose-1-phosphate guanylyltransferase
K13671	1.66989	-0.000430352	-1.66989	NA	NA	NA	09100 Metabolism	09107 Glycan biosynthesis and metabolism	00571 Lipoarabinomannan (LAM) biosynthesis	K13671 K13671; alpha-1,2-mannosyltransferase
K00557	1.66671	-0.000429532	-1.66671	NA	NA	NA	09180 Brite Hierarchies	09182 Protein families: genetic information processing	03016 Transfer RNA biogenesis	K00557 trmA; tRNA (uracil-5-)-methyltransferase
K09118	1.66663	-0.000429512	-1.66663	NA	NA	NA	09190 Not Included in Pathway or Brite	09194 Poorly characterized	99997 Function unknown	K09118 K09118; uncharacterized protein
K02829	1.66564	-0.000429257	-1.66564	Energy	Electron transport chain	ETC: Cytochrome C oxidase	09100 Metabolism	09102 Energy metabolism	00190 Oxidative phosphorylation	K02829 qoxD; cytochrome aa3-600 menaquinol oxidase subunit IV
K07058	1.66506	-0.000429106	-1.66506	NA	NA	NA	09190 Not Included in Pathway or Brite	09194 Poorly characterized	99996 General function prediction only	K07058 K07058; membrane protein
K00540	1.66416	-0.000428876	-1.66416	NA	NA	NA	09190 Not Included in Pathway or Brite	09191 Unclassified: metabolism	99980 Enzymes with EC numbers	K00540 fqr; F420H(2)-dependent quinone reductase
K02418	1.66258	-0.000428468	-1.66258	NA	NA	NA	09140 Cellular Processes	09142 Cell motility	02040 Flagellar assembly	K02418 fliO, fliZ; flagellar protein FliO/FliZ
K05349	1.66111	-0.000428088	-1.66111	NA	NA	NA	09100 Metabolism	09101 Carbohydrate metabolism	00500 Starch and sucrose metabolism	K05349 bglX; beta-glucosidase
K02484	1.6611	-0.000428086	-1.6611	NA	NA	NA	09180 Brite Hierarchies	09181 Protein families: metabolism	01001 Protein kinases	K02484 K02484; two-component system, OmpR family, sensor kinase
K09927	1.66097	-0.000428054	-1.66097	NA	NA	NA	09190 Not Included in Pathway or Brite	09194 Poorly characterized	99997 Function unknown	K09927 K09927; uncharacterized protein
K00300	1.66082	-0.000428015	-1.66082	NA	NA	NA	09100 Metabolism	09102 Energy metabolism	00680 Methane metabolism	K00300 mtdA; methylenetetrahydrofolate/methylenetetrahydromethanopterin dehydrogenase (NADP+)
K01578	1.65767	-0.000427202	-1.65767	NA	NA	NA	09100 Metabolism	09101 Carbohydrate metabolism	00640 Propanoate metabolism	K01578 MLYCD; malonyl-CoA decarboxylase
K22616	1.65714	-0.000427066	-1.65714	NA	NA	NA	09190 Not Included in Pathway or Brite	09191 Unclassified: metabolism	99980 Enzymes with EC numbers	K22616 olsC; ornithine lipid ester-linked acyl 2-hydroxylase
K02063	1.65529	-0.000426588	-1.65529	NA	NA	NA	09130 Environmental Information Processing	09131 Membrane transport	02010 ABC transporters	K02063 thiP; thiamine transport system permease protein
K07766	1.65492	-0.000426493	-1.65492	NA	NA	NA	09190 Not Included in Pathway or Brite	09191 Unclassified: metabolism	99980 Enzymes with EC numbers	K07766 E3.6.1.52; diphosphoinositol-polyphosphate diphosphatase
K04757	1.65392	-0.000426237	-1.65392	NA	NA	NA	09180 Brite Hierarchies	09181 Protein families: metabolism	01001 Protein kinases	K04757 rsbW; serine/threonine-protein kinase RsbW
K21308	1.65383	-0.000426213	-1.65383	NA	NA	NA	09100 Metabolism	09102 Energy metabolism	00920 Sulfur metabolism	K21308 soeB; sulfite dehydrogenase (quinone) subunit SoeB
K09978	1.65198	-0.000425737	-1.65198	NA	NA	NA	09190 Not Included in Pathway or Brite	09194 Poorly characterized	99997 Function unknown	K09978 K09978; uncharacterized protein
K09157	1.65198	-0.000425736	-1.65198	NA	NA	NA	09190 Not Included in Pathway or Brite	09194 Poorly characterized	99997 Function unknown	K09157 K09157; uncharacterized protein
K09859	1.65194	-0.000425726	-1.65194	NA	NA	NA	09190 Not Included in Pathway or Brite	09194 Poorly characterized	99997 Function unknown	K09859 K09859; uncharacterized protein
K03762	1.65175	-0.000425678	-1.65175	NA	NA	NA	09180 Brite Hierarchies	09183 Protein families: signaling and cellular processes	02000 Transporters	K03762 proP; MFS transporter, MHS family, proline/betaine transporter
K02413	1.651	-0.000425483	-1.651	NA	NA	NA	09140 Cellular Processes	09142 Cell motility	02040 Flagellar assembly	K02413 fliJ; flagellar protein FliJ
K00163	1.64321	-0.000423475	-1.64321	Energy	Central metabolism	Central C metabolism: Pyruvate oxidation	09100 Metabolism	09101 Carbohydrate metabolism	00010 Glycolysis / Gluconeogenesis	K00163 aceE; pyruvate dehydrogenase E1 component
K00163	1.64321	-0.000423475	-1.64321	Energy	Pyruvate oxidation	Pyruvate oxidation: Pyruvate => acetyl-CoA	09100 Metabolism	09101 Carbohydrate metabolism	00010 Glycolysis / Gluconeogenesis	K00163 aceE; pyruvate dehydrogenase E1 component
K01198	1.64188	-0.000423134	-1.64188	NA	NA	NA	09100 Metabolism	09101 Carbohydrate metabolism	00520 Amino sugar and nucleotide sugar metabolism	K01198 xynB; xylan 1,4-beta-xylosidase
K09883	1.64043	-0.00042276	-1.64043	NA	NA	NA	09100 Metabolism	09108 Metabolism of cofactors and vitamins	00860 Porphyrin metabolism	K09883 cobT; cobaltochelatase CobT
K15855	1.63894	-0.000422375	-1.63894	NA	NA	NA	09100 Metabolism	09101 Carbohydrate metabolism	00520 Amino sugar and nucleotide sugar metabolism	K15855 csxA; exo-1,4-beta-D-glucosaminidase
K18954	1.63874	-0.000422323	-1.63874	NA	NA	NA	09180 Brite Hierarchies	09182 Protein families: genetic information processing	03000 Transcription factors	K18954 pobR; AraC family transcriptional regulator, transcriptional activator of pobA
K03212	1.63767	-0.000422049	-1.63767	NA	NA	NA	09180 Brite Hierarchies	09182 Protein families: genetic information processing	03009 Ribosome biogenesis	K03212 rumB; 23S rRNA (uracil747-C5)-methyltransferase
K03829	1.63757	-0.000422023	-1.63757	NA	NA	NA	09190 Not Included in Pathway or Brite	09191 Unclassified: metabolism	99980 Enzymes with EC numbers	K03829 yedL; putative acetyltransferase
K00675	1.63706	-0.000421892	-1.63706	NA	NA	NA	09190 Not Included in Pathway or Brite	09191 Unclassified: metabolism	99980 Enzymes with EC numbers	K00675 nhoA; N-hydroxyarylamine O-acetyltransferase
K21552	1.63656	-0.000421762	-1.63656	NA	NA	NA	09190 Not Included in Pathway or Brite	09191 Unclassified: metabolism	99980 Enzymes with EC numbers	K21552 HOL; methyl halide transferase
K21011	1.63616	-0.000421659	-1.63616	NA	NA	NA	09140 Cellular Processes	09145 Cellular community - prokaryotes	02025 Biofilm formation - Pseudomonas aeruginosa	K21011 pelF; polysaccharide biosynthesis protein PelF
K03579	1.63613	-0.000421651	-1.63613	NA	NA	NA	09190 Not Included in Pathway or Brite	09191 Unclassified: metabolism	99980 Enzymes with EC numbers	K03579 hrpB; ATP-dependent helicase HrpB
K01104	1.63451	-0.000421233	-1.63451	NA	NA	NA	09190 Not Included in Pathway or Brite	09191 Unclassified: metabolism	99980 Enzymes with EC numbers	K01104 E3.1.3.48; protein-tyrosine phosphatase
K00596	1.63389	-0.000421075	-1.63389	NA	NA	NA	09180 Brite Hierarchies	09181 Protein families: metabolism	01007 Amino acid related enzymes	K00596 E4.1.1.64; 2,2-dialkylglycine decarboxylase (pyruvate)
K08682	1.63113	-0.000420362	-1.63113	NA	NA	NA	09100 Metabolism	09108 Metabolism of cofactors and vitamins	00770 Pantothenate and CoA biosynthesis	K08682 acpH; acyl carrier protein phosphodiesterase
K24967	1.63083	-0.000420285	-1.63083	NA	NA	NA	09180 Brite Hierarchies	09182 Protein families: genetic information processing	03000 Transcription factors	K24967 nagR; GntR family transcriptional regulator, N-acetylglucosamine utilization regulator
K02182	1.62511	-0.000418811	-1.62511	NA	NA	NA	09190 Not Included in Pathway or Brite	09191 Unclassified: metabolism	99980 Enzymes with EC numbers	K02182 caiC; carnitine-CoA ligase
K01338	1.62373	-0.000418457	-1.62373	NA	NA	NA	09140 Cellular Processes	09143 Cell growth and death	04112 Cell cycle - Caulobacter	K01338 lon; ATP-dependent Lon protease
K07776	1.62365	-0.000418436	-1.62365	NA	NA	NA	09130 Environmental Information Processing	09132 Signal transduction	02020 Two-component system	K07776 regX3; two-component system, OmpR family, response regulator RegX3
K17755	1.62541	0.000418888	1.62541	NA	NA	NA	09100 Metabolism	09105 Amino acid metabolism	00260 Glycine, serine and threonine metabolism	K17755 codA; choline oxidase
K02249	1.62597	0.000419034	1.62597	NA	NA	NA	09180 Brite Hierarchies	09183 Protein families: signaling and cellular processes	02044 Secretion system	K02249 comGG; competence protein ComGG
K18382	1.62642	0.00041915	1.62642	NA	NA	NA	09100 Metabolism	09101 Carbohydrate metabolism	00650 Butanoate metabolism	K18382 adh1; NAD+-dependent secondary alcohol dehydrogenase Adh1
K08299	1.62697	0.000419291	1.62697	NA	NA	NA	09190 Not Included in Pathway or Brite	09191 Unclassified: metabolism	99980 Enzymes with EC numbers	K08299 caiD; crotonobetainyl-CoA hydratase
K16258	1.63	0.000420073	1.63	NA	NA	NA	09100 Metabolism	09102 Energy metabolism	00680 Methane metabolism	K16258 mxaK; mxaK protein
K19158	1.63161	0.000420486	1.63161	NA	NA	NA	09180 Brite Hierarchies	09183 Protein families: signaling and cellular processes	02048 Prokaryotic defense system	K19158 yoeB; toxin YoeB
K01457	1.63205	0.0004206	1.63205	Degradation	Xenobiotics degradation	Xenobiotics degradation: Atrazine	09100 Metabolism	09105 Amino acid metabolism	00220 Arginine biosynthesis	K01457 atzF; allophanate hydrolase
K17810	1.63273	0.000420775	1.63273	NA	NA	NA	09190 Not Included in Pathway or Brite	09191 Unclassified: metabolism	99980 Enzymes with EC numbers	K17810 asl; D-aspartate ligase
K24986	1.63732	0.000421959	1.63732	NA	NA	NA	09180 Brite Hierarchies	09183 Protein families: signaling and cellular processes	02000 Transporters	K24986 ribX; putative riboflavin transport system permease protein
K08319	1.63791	0.000422111	1.63791	NA	NA	NA	09190 Not Included in Pathway or Brite	09191 Unclassified: metabolism	99980 Enzymes with EC numbers	K08319 ltnD; L-threonate 2-dehydrogenase
K02847	1.63796	0.000422123	1.63796	NA	NA	NA	09100 Metabolism	09107 Glycan biosynthesis and metabolism	00540 Lipopolysaccharide biosynthesis	K02847 waaL, rfaL; O-antigen ligase
K18115	1.64085	0.000422868	1.64085	NA	NA	NA	09190 Not Included in Pathway or Brite	09191 Unclassified: metabolism	99980 Enzymes with EC numbers	K18115 sqhC; sporulenol synthase
K18369	1.6423	0.000423242	1.6423	NA	NA	NA	09100 Metabolism	09101 Carbohydrate metabolism	00650 Butanoate metabolism	K18369 adh2; alcohol dehydrogenase
K01839	1.64402	0.000423683	1.64402	NA	NA	NA	09100 Metabolism	09101 Carbohydrate metabolism	00030 Pentose phosphate pathway	K01839 deoB; phosphopentomutase
K02237	1.64468	0.000423855	1.64468	NA	NA	NA	09180 Brite Hierarchies	09183 Protein families: signaling and cellular processes	02044 Secretion system	K02237 comEA; competence protein ComEA
K03415	1.64623	0.000424255	1.64623	NA	NA	NA	09130 Environmental Information Processing	09132 Signal transduction	02020 Two-component system	K03415 cheV; two-component system, chemotaxis family, chemotaxis protein CheV
K12254	1.64757	0.0004246	1.64757	NA	NA	NA	09100 Metabolism	09105 Amino acid metabolism	00330 Arginine and proline metabolism	K12254 kauB; 4-guanidinobutyraldehyde dehydrogenase / NAD-dependent aldehyde dehydrogenase
K02169	1.6488	0.000424917	1.6488	NA	NA	NA	09100 Metabolism	09108 Metabolism of cofactors and vitamins	00780 Biotin metabolism	K02169 bioC; malonyl-CoA O-methyltransferase
K08325	1.64903	0.000424975	1.64903	NA	NA	NA	09100 Metabolism	09101 Carbohydrate metabolism	00640 Propanoate metabolism	K08325 yqhD; NADP-dependent alcohol dehydrogenase
K17195	1.64944	0.000425081	1.64944	NA	NA	NA	09100 Metabolism	09101 Carbohydrate metabolism	00051 Fructose and mannose metabolism	K17195 alsE; D-allulose-6-phosphate 3-epimerase
K06145	1.64968	0.000425144	1.64968	NA	NA	NA	09180 Brite Hierarchies	09182 Protein families: genetic information processing	03000 Transcription factors	K06145 gntR; LacI family transcriptional regulator, gluconate utilization system Gnt-I transcriptional repressor
K02800	1.65502	0.000426519	1.65502	NA	NA	NA	09100 Metabolism	09101 Carbohydrate metabolism	00051 Fructose and mannose metabolism	K02800 mtlA, cmtA; mannitol PTS system EIICBA or EIICB component
K02496	1.65505	0.000426528	1.65505	NA	NA	NA	09100 Metabolism	09108 Metabolism of cofactors and vitamins	00860 Porphyrin metabolism	K02496 hemX; uroporphyrin-III C-methyltransferase
K20329	1.65856	0.000427432	1.65856	NA	NA	NA	09140 Cellular Processes	09145 Cellular community - prokaryotes	02024 Quorum sensing	K20329 qsmR; IclR family transcriptional regulator, positive regulator for flagellar biogenesis
K10855	1.65857	0.000427434	1.65857	NA	NA	NA	09190 Not Included in Pathway or Brite	09191 Unclassified: metabolism	99980 Enzymes with EC numbers	K10855 acxA; acetone carboxylase, beta subunit
K10046	1.65862	0.000427448	1.65862	NA	NA	NA	09100 Metabolism	09101 Carbohydrate metabolism	00053 Ascorbate and aldarate metabolism	K10046 GME; GDP-D-mannose 3', 5'-epimerase
K00342	1.66269	0.000428497	1.66269	Energy	Electron transport chain	ETC: NADH reductase	09100 Metabolism	09102 Energy metabolism	00190 Oxidative phosphorylation	K00342 nuoM; NADH-quinone oxidoreductase subunit M
K01729	1.66389	0.000428806	1.66389	NA	NA	NA	09100 Metabolism	09101 Carbohydrate metabolism	00051 Fructose and mannose metabolism	K01729 algL; poly(beta-D-mannuronate) lyase
K15171	1.66602	0.000429354	1.66602	NA	NA	NA	09120 Genetic Information Processing	09125 Information processing in viruses	03250 Viral life cycle - HIV-1	K15171 SUPT4H1, SPT4; transcription elongation factor SPT4
K06414	1.6706	0.000430534	1.6706	NA	NA	NA	09190 Not Included in Pathway or Brite	09193 Unclassified: signaling and cellular processes	99978 Cell growth	K06414 spoVM; stage V sporulation protein M
K02655	1.6728	0.000431101	1.6728	NA	NA	NA	09180 Brite Hierarchies	09183 Protein families: signaling and cellular processes	02044 Secretion system	K02655 pilE; type IV pilus assembly protein PilE
K05946	1.67313	0.000431186	1.67313	Biosynthesis	Teichoic acid biosynthesis	Teichoic acid biosynthesis: from UND-PP to wall teichoic acid	09100 Metabolism	09107 Glycan biosynthesis and metabolism	00552 Teichoic acid biosynthesis	K05946 tagA, tarA; N-acetylglucosaminyldiphosphoundecaprenol N-acetyl-beta-D-mannosaminyltransferase
K18313	1.67335	0.000431243	1.67335	NA	NA	NA	09190 Not Included in Pathway or Brite	09191 Unclassified: metabolism	99980 Enzymes with EC numbers	K18313 sct; succinyl-CoA---D-citramalate CoA-transferase
K07014	1.67451	0.000431541	1.67451	NA	NA	NA	09190 Not Included in Pathway or Brite	09194 Poorly characterized	99997 Function unknown	K07014 K07014; uncharacterized protein
K01297	1.67559	0.000431822	1.67559	NA	NA	NA	09180 Brite Hierarchies	09181 Protein families: metabolism	01002 Peptidases and inhibitors	K01297 ldcA; muramoyltetrapeptide carboxypeptidase
K05846	1.67694	0.000432167	1.67694	NA	NA	NA	09130 Environmental Information Processing	09131 Membrane transport	02010 ABC transporters	K05846 opuBD; osmoprotectant transport system permease protein
K02782	1.67719	0.000432232	1.67719	NA	NA	NA	09100 Metabolism	09101 Carbohydrate metabolism	00051 Fructose and mannose metabolism	K02782 srlE; glucitol/sorbitol PTS system EIIB component
K01008	1.67731	0.000432264	1.67731	NA	NA	NA	09100 Metabolism	09106 Metabolism of other amino acids	00450 Selenocompound metabolism	K01008 selD, SEPHS; selenide, water dikinase
K18913	1.68052	0.000433092	1.68052	NA	NA	NA	09100 Metabolism	09105 Amino acid metabolism	00340 Histidine metabolism	K18913 egtE; hercynylcysteine S-oxide lyase
K10676	1.68338	0.000433827	1.68338	Degradation	Xenobiotics degradation	Xenobiotics degradation: Chlorocyclohexane and chlorobenzene	09100 Metabolism	09111 Xenobiotics biodegradation and metabolism	00361 Chlorocyclohexane and chlorobenzene degradation	K10676 tfdB; 2,4-dichlorophenol 6-monooxygenase
K10676	1.68338	0.000433827	1.68338	Degradation	Aromatic ring degradation	Aromatic ring degradation: Dihydroxylation of aromatic ring	09100 Metabolism	09111 Xenobiotics biodegradation and metabolism	00361 Chlorocyclohexane and chlorobenzene degradation	K10676 tfdB; 2,4-dichlorophenol 6-monooxygenase
K26592	1.68514	0.000434281	1.68514	NA	NA	NA	09190 Not Included in Pathway or Brite	09191 Unclassified: metabolism	99983 Lipid metabolism	K26592 mmaA4, hma; hydroxy mycolic acid synthase MmaA4
K22580	1.68618	0.00043455	1.68618	NA	NA	NA	09190 Not Included in Pathway or Brite	09191 Unclassified: metabolism	99980 Enzymes with EC numbers	K22580 fmtA; teichoic acid D-alanine hydrolase
K08677	1.68732	0.000434842	1.68732	NA	NA	NA	09180 Brite Hierarchies	09181 Protein families: metabolism	01002 Peptidases and inhibitors	K08677 K08677; kumamolisin
K01801	1.68775	0.000434955	1.68775	Degradation	Amino acid degradation	Amino acid degradation: Phenylalanine/tyrosine/tryptophan	09100 Metabolism	09105 Amino acid metabolism	00350 Tyrosine metabolism	K01801 nagL; maleylpyruvate isomerase
K05814	1.6878	0.000434967	1.6878	NA	NA	NA	09130 Environmental Information Processing	09131 Membrane transport	02010 ABC transporters	K05814 ugpA; sn-glycerol 3-phosphate transport system permease protein
K15781	1.68854	0.000435158	1.68854	NA	NA	NA	09190 Not Included in Pathway or Brite	09191 Unclassified: metabolism	99980 Enzymes with EC numbers	K15781 serB-plsC; putative phosphoserine phosphatase / 1-acylglycerol-3-phosphate O-acyltransferase
K00609	1.69143	0.000435903	1.69143	Biosynthesis	Nucleotide biosynthesis	Nucleotide biosynthesis: pyrimidine	09100 Metabolism	09104 Nucleotide metabolism	00240 Pyrimidine metabolism	K00609 pyrB, PYR2; aspartate carbamoyltransferase catalytic subunit
K02403	1.69397	0.000436557	1.69397	NA	NA	NA	09130 Environmental Information Processing	09132 Signal transduction	02020 Two-component system	K02403 flhD; flagellar transcriptional activator FlhD
K03190	1.69413	0.000436598	1.69413	NA	NA	NA	09190 Not Included in Pathway or Brite	09192 Unclassified: genetic information processing	99975 Protein processing	K03190 ureD, ureH; urease accessory protein
K07285	1.69899	0.000437851	1.69899	NA	NA	NA	09190 Not Included in Pathway or Brite	09193 Unclassified: signaling and cellular processes	99992 Structural proteins	K07285 slp; outer membrane lipoprotein
K09786	1.70031	0.000438192	1.70031	NA	NA	NA	09190 Not Included in Pathway or Brite	09194 Poorly characterized	99997 Function unknown	K09786 K09786; uncharacterized protein
K21449	1.70306	0.000438899	1.70306	NA	NA	NA	09180 Brite Hierarchies	09183 Protein families: signaling and cellular processes	02000 Transporters	K21449 ata, sadA, emaA; trimeric autotransporter adhesin
K06431	1.70594	0.000439643	1.70594	NA	NA	NA	09190 Not Included in Pathway or Brite	09193 Unclassified: signaling and cellular processes	99978 Cell growth	K06431 sspN; small acid-soluble spore protein N (minor)
K22443	1.70597	0.000439651	1.70597	NA	NA	NA	09190 Not Included in Pathway or Brite	09191 Unclassified: metabolism	99980 Enzymes with EC numbers	K22443 cntA; carnitine monooxygenase subunit
K06328	1.71055	0.000440829	1.71055	NA	NA	NA	09190 Not Included in Pathway or Brite	09193 Unclassified: signaling and cellular processes	99978 Cell growth	K06328 cotE; spore coat protein E
K08482	1.7146	0.000441875	1.7146	NA	NA	NA	09190 Not Included in Pathway or Brite	09193 Unclassified: signaling and cellular processes	99995 Signaling proteins	K08482 kaiC; circadian clock protein KaiC
K12524	1.7183	0.000442828	1.7183	Biosynthesis	Amino acid biosynthesis	Amino acid biosynthesis: Lysine/methionine	09100 Metabolism	09105 Amino acid metabolism	00260 Glycine, serine and threonine metabolism	K12524 thrA; bifunctional aspartokinase / homoserine dehydrogenase 1
K18608	1.71874	0.00044294	1.71874	NA	NA	NA	09100 Metabolism	09108 Metabolism of cofactors and vitamins	00750 Vitamin B6 metabolism	K18608 ppaT; pyridoxamine---pyruvate transaminase
K22708	1.71967	0.000443182	1.71967	Biosynthesis	Teichoic acid biosynthesis	Teichoic acid biosynthesis: from UND-PP to wall teichoic acid	09100 Metabolism	09107 Glycan biosynthesis and metabolism	00552 Teichoic acid biosynthesis	K22708 tarS; poly(ribitol-phosphate) beta-N-acetylglucosaminyltransferase
K01151	1.72029	0.00044334	1.72029	NA	NA	NA	09120 Genetic Information Processing	09124 Replication and repair	03410 Base excision repair	K01151 nfo; deoxyribonuclease IV
K07798	1.72109	0.000443546	1.72109	NA	NA	NA	09130 Environmental Information Processing	09132 Signal transduction	02020 Two-component system	K07798 cusB, silB; membrane fusion protein, copper/silver efflux system
K03608	1.7211	0.000443549	1.7211	NA	NA	NA	09180 Brite Hierarchies	09182 Protein families: genetic information processing	03036 Chromosome and associated proteins	K03608 minE; cell division topological specificity factor
K01032	1.72178	0.000443725	1.72178	Degradation	Xenobiotics degradation	Xenobiotics degradation: Benzoate	09100 Metabolism	09111 Xenobiotics biodegradation and metabolism	00362 Benzoate degradation	K01032 pcaJ; 3-oxoadipate CoA-transferase, beta subunit
K00091	1.72208	0.000443803	1.72208	NA	NA	NA	09190 Not Included in Pathway or Brite	09191 Unclassified: metabolism	99980 Enzymes with EC numbers	K00091 E1.1.1.219; dihydroflavonol-4-reductase
K18602	1.7243	0.000444375	1.7243	NA	NA	NA	09100 Metabolism	09102 Energy metabolism	00720 Carbon fixation pathways in prokaryotes	K18602 K18602; malonic semialdehyde reductase
K07344	1.72613	0.000444844	1.72613	NA	NA	NA	09140 Cellular Processes	09145 Cellular community - prokaryotes	02024 Quorum sensing	K07344 trbL; type IV secretion system protein TrbL
K01372	1.72631	0.000444893	1.72631	NA	NA	NA	09180 Brite Hierarchies	09181 Protein families: metabolism	01002 Peptidases and inhibitors	K01372 BLMH, pepC; bleomycin hydrolase
K12286	1.72638	0.00044491	1.72638	NA	NA	NA	09180 Brite Hierarchies	09183 Protein families: signaling and cellular processes	02044 Secretion system	K12286 mshP; MSHA biogenesis protein MshP
K04744	1.72765	0.000445237	1.72765	NA	NA	NA	09180 Brite Hierarchies	09183 Protein families: signaling and cellular processes	02000 Transporters	K04744 lptD, imp, ostA; LPS-assembly protein
K15724	1.72776	0.000445265	1.72776	NA	NA	NA	09190 Not Included in Pathway or Brite	09194 Poorly characterized	99996 General function prediction only	K15724 erpA; iron-sulfur cluster insertion protein
K02584	1.72799	0.000445326	1.72799	NA	NA	NA	09130 Environmental Information Processing	09132 Signal transduction	02020 Two-component system	K02584 nifA; Nif-specific regulatory protein
K17950	1.73083	0.000446056	1.73083	Degradation	Amino acid degradation	Amino acid degradation: Cysteine/methionine	09100 Metabolism	09105 Amino acid metabolism	00270 Cysteine and methionine metabolism	K17950 cuyA; L-cysteate sulfo-lyase
K07450	1.73172	0.000446285	1.73172	NA	NA	NA	09190 Not Included in Pathway or Brite	09192 Unclassified: genetic information processing	99976 Replication and repair	K07450 K07450; putative resolvase
K07495	1.73172	0.000446287	1.73172	NA	NA	NA	09190 Not Included in Pathway or Brite	09192 Unclassified: genetic information processing	99976 Replication and repair	K07495 K07495; putative transposase
K06330	1.73229	0.000446432	1.73229	NA	NA	NA	09190 Not Included in Pathway or Brite	09193 Unclassified: signaling and cellular processes	99978 Cell growth	K06330 cotH; spore coat protein H
K16321	1.73416	0.000446914	1.73416	NA	NA	NA	09180 Brite Hierarchies	09183 Protein families: signaling and cellular processes	02000 Transporters	K16321 gntP; high-affinity gluconate transporter
K07246	1.73745	0.000447762	1.73745	NA	NA	NA	09100 Metabolism	09101 Carbohydrate metabolism	00630 Glyoxylate and dicarboxylate metabolism	K07246 ttuC, dmlA; tartrate dehydrogenase/decarboxylase / D-malate dehydrogenase
K08316	1.7413	0.000448754	1.7413	NA	NA	NA	09180 Brite Hierarchies	09182 Protein families: genetic information processing	03009 Ribosome biogenesis	K08316 rsmD; 16S rRNA (guanine966-N2)-methyltransferase
K21990	1.74397	0.000449442	1.74397	NA	NA	NA	09190 Not Included in Pathway or Brite	09193 Unclassified: signaling and cellular processes	99977 Transport	K21990 yfdC; formate-nitrite transporter family protein
K12960	1.74525	0.000449774	1.74525	Degradation	Amino acid degradation	Amino acid degradation: Cysteine/methionine	09100 Metabolism	09105 Amino acid metabolism	00270 Cysteine and methionine metabolism	K12960 mtaD; 5-methylthioadenosine/S-adenosylhomocysteine deaminase
K07573	1.7466	0.000450121	1.7466	NA	NA	NA	09120 Genetic Information Processing	09123 Folding, sorting and degradation	03018 RNA degradation	K07573 CSL4, EXOSC1; exosome complex component CSL4
K09892	1.74795	0.000450468	1.74795	NA	NA	NA	09180 Brite Hierarchies	09182 Protein families: genetic information processing	03036 Chromosome and associated proteins	K09892 zapB; cell division protein ZapB
K17216	1.74797	0.000450474	1.74797	Biosynthesis	Amino acid biosynthesis	Amino acid biosynthesis: Cysteine	09100 Metabolism	09105 Amino acid metabolism	00270 Cysteine and methionine metabolism	K17216 mccA; cystathionine beta-synthase (O-acetyl-L-serine)
K17216	1.74797	0.000450474	1.74797	Degradation	Amino acid degradation	Amino acid degradation: Cysteine/methionine	09100 Metabolism	09105 Amino acid metabolism	00270 Cysteine and methionine metabolism	K17216 mccA; cystathionine beta-synthase (O-acetyl-L-serine)
K01841	1.74927	0.00045081	1.74927	NA	NA	NA	09100 Metabolism	09106 Metabolism of other amino acids	00440 Phosphonate and phosphinate metabolism	K01841 pepM; phosphoenolpyruvate phosphomutase
K24131	1.74992	0.000450977	1.74992	NA	NA	NA	09180 Brite Hierarchies	09181 Protein families: metabolism	01002 Peptidases and inhibitors	K24131 prsW; protease PrsW
K00314	1.75496	0.000452274	1.75496	NA	NA	NA	09100 Metabolism	09105 Amino acid metabolism	00260 Glycine, serine and threonine metabolism	K00314 SARDH; sarcosine dehydrogenase
K21525	1.7559	0.000452517	1.7559	NA	NA	NA	09180 Brite Hierarchies	09185 Viral protein families	03200 Viral proteins	K21525 gp3; Autographiviridae endonuclease I
K03934	1.75878	0.000453259	1.75878	Energy	Electron transport chain	ETC: NADH reductase	09100 Metabolism	09102 Energy metabolism	00190 Oxidative phosphorylation	K03934 NDUFS1; NADH dehydrogenase (ubiquinone) Fe-S protein 1
K24835	1.76171	0.000454016	1.76171	NA	NA	NA	09180 Brite Hierarchies	09183 Protein families: signaling and cellular processes	04990 Domain-containing proteins not elsewhere classified	K24835 GLIPR2; glioma pathogenesis-related protein 2
K10794	1.77348	0.000457047	1.77348	Degradation	Amino acid degradation	NA	09100 Metabolism	09105 Amino acid metabolism	00330 Arginine and proline metabolism	K10794 prdB; D-proline reductase (dithiol) PrdB
K18220	1.77407	0.0004572	1.77407	NA	NA	NA	09180 Brite Hierarchies	09183 Protein families: signaling and cellular processes	01504 Antimicrobial resistance genes	K18220 tetM, tetO; ribosomal protection tetracycline resistance protein
K18687	1.77465	0.000457348	1.77465	Degradation	Xenobiotics degradation	Xenobiotics degradation: Steroid	09100 Metabolism	09111 Xenobiotics biodegradation and metabolism	00984 Steroid degradation	K18687 fadD3; HIP---CoA ligase
K07774	1.77555	0.00045758	1.77555	NA	NA	NA	09130 Environmental Information Processing	09132 Signal transduction	02020 Two-component system	K07774 tctD; two-component system, OmpR family, response regulator TctD
K17069	1.77603	0.000457706	1.77603	Biosynthesis	Amino acid biosynthesis	Amino acid biosynthesis: Serine	09100 Metabolism	09102 Energy metabolism	00920 Sulfur metabolism	K17069 MET17; O-acetylhomoserine/O-acetylserine sulfhydrylase
K00045	1.7777	0.000458137	1.7777	NA	NA	NA	09100 Metabolism	09101 Carbohydrate metabolism	00051 Fructose and mannose metabolism	K00045 E1.1.1.67, mtlK; mannitol 2-dehydrogenase
K00436	1.77879	0.000458418	1.77879	NA	NA	NA	09190 Not Included in Pathway or Brite	09191 Unclassified: metabolism	99980 Enzymes with EC numbers	K00436 hoxH; NAD-reducing hydrogenase large subunit
K01055	1.78036	0.00045882	1.78036	Degradation	Aromatic ring degradation	Aromatic ring degradation: Ortho-cleavage of dihydroxylated aromatic ring	09100 Metabolism	09111 Xenobiotics biodegradation and metabolism	00362 Benzoate degradation	K01055 pcaD; 3-oxoadipate enol-lactonase
K01055	1.78036	0.00045882	1.78036	Degradation	Xenobiotics degradation	Xenobiotics degradation: Benzoate	09100 Metabolism	09111 Xenobiotics biodegradation and metabolism	00362 Benzoate degradation	K01055 pcaD; 3-oxoadipate enol-lactonase
K03842	1.78177	0.000459186	1.78177	NA	NA	NA	09100 Metabolism	09107 Glycan biosynthesis and metabolism	00510 N-Glycan biosynthesis	K03842 ALG1; beta-1,4-mannosyltransferase
K06404	1.78256	0.000459387	1.78256	NA	NA	NA	09190 Not Included in Pathway or Brite	09193 Unclassified: signaling and cellular processes	99978 Cell growth	K06404 spoVAB; stage V sporulation protein AB
K02587	1.78348	0.000459624	1.78348	NA	NA	NA	09190 Not Included in Pathway or Brite	09191 Unclassified: metabolism	99982 Energy metabolism	K02587 nifE; nitrogenase molybdenum-cofactor synthesis protein NifE
K17876	1.78519	0.000460065	1.78519	NA	NA	NA	09100 Metabolism	09110 Biosynthesis of other secondary metabolites	00998 Biosynthesis of various antibiotics	K17876 CYP105D; pentalenic acid synthase
K25190	1.78572	0.000460202	1.78572	NA	NA	NA	09180 Brite Hierarchies	09183 Protein families: signaling and cellular processes	02000 Transporters	K25190 pltH; membrane fusion protein PltH
K07108	1.78604	0.000460286	1.78604	NA	NA	NA	09190 Not Included in Pathway or Brite	09194 Poorly characterized	99997 Function unknown	K07108 K07108; uncharacterized protein
K06994	1.7866	0.000460431	1.7866	NA	NA	NA	09190 Not Included in Pathway or Brite	09194 Poorly characterized	99996 General function prediction only	K06994 K06994; putative drug exporter of the RND superfamily
K22694	1.78727	0.000460602	1.78727	NA	NA	NA	09190 Not Included in Pathway or Brite	09191 Unclassified: metabolism	99980 Enzymes with EC numbers	K22694 sttH; tryptophan 6-halogenase
K12466	1.78746	0.000460651	1.78746	NA	NA	NA	09100 Metabolism	09109 Metabolism of terpenoids and polyketides	00903 Limonene degradation	K12466 E1.1.1.275; (+)-trans-carveol dehydrogenase
K06318	1.78947	0.000461168	1.78947	NA	NA	NA	09190 Not Included in Pathway or Brite	09193 Unclassified: signaling and cellular processes	99978 Cell growth	K06318 bofC; forespore regulator of the sigma-K checkpoint
K01484	1.7899	0.000461279	1.7899	Degradation	Amino acid degradation	NA	09100 Metabolism	09105 Amino acid metabolism	00330 Arginine and proline metabolism	K01484 astB; succinylarginine dihydrolase
K20976	1.79032	0.000461389	1.79032	NA	NA	NA	09130 Environmental Information Processing	09132 Signal transduction	02020 Two-component system	K20976 hptB; histidine phosphotransfer protein HptB
K00555	1.79046	0.000461425	1.79046	NA	NA	NA	09180 Brite Hierarchies	09182 Protein families: genetic information processing	03016 Transfer RNA biogenesis	K00555 TRMT1, trm1; tRNA (guanine26-N2/guanine27-N2)-dimethyltransferase
K20988	1.79412	0.000462367	1.79412	NA	NA	NA	09140 Cellular Processes	09145 Cellular community - prokaryotes	05111 Biofilm formation - Vibrio cholerae	K20988 vpsN; polysaccharide biosynthesis/export protein VpsN
K01133	1.79481	0.000462544	1.79481	NA	NA	NA	09190 Not Included in Pathway or Brite	09191 Unclassified: metabolism	99980 Enzymes with EC numbers	K01133 betC; choline-sulfatase
K18122	1.79527	0.000462664	1.79527	NA	NA	NA	09100 Metabolism	09101 Carbohydrate metabolism	00650 Butanoate metabolism	K18122 cat2, abfT; 4-hydroxybutyrate CoA-transferase
K06306	1.79537	0.00046269	1.79537	NA	NA	NA	09190 Not Included in Pathway or Brite	09191 Unclassified: metabolism	99980 Enzymes with EC numbers	K06306 sleL; cortical fragment-lytic enzyme
K22847	1.79665	0.00046302	1.79665	Biosynthesis	Amino acid biosynthesis	Amino acid biosynthesis: Serine	09100 Metabolism	09105 Amino acid metabolism	00270 Cysteine and methionine metabolism	K22847 cysK2; S-sulfo-L-cysteine synthase (3-phospho-L-serine-dependent)
K14534	1.79675	0.000463046	1.79675	NA	NA	NA	09100 Metabolism	09101 Carbohydrate metabolism	00650 Butanoate metabolism	K14534 abfD; 4-hydroxybutyryl-CoA dehydratase / vinylacetyl-CoA-Delta-isomerase
K02843	1.79839	0.000463468	1.79839	NA	NA	NA	09100 Metabolism	09107 Glycan biosynthesis and metabolism	00540 Lipopolysaccharide biosynthesis	K02843 waaF, rfaF; lipopolysaccharide heptosyltransferase II
K00569	1.79859	0.00046352	1.79859	NA	NA	NA	09100 Metabolism	09111 Xenobiotics biodegradation and metabolism	00983 Drug metabolism - other enzymes	K00569 TPMT, tpmT; thiopurine S-methyltransferase
K06987	1.79995	0.000463871	1.79995	NA	NA	NA	09190 Not Included in Pathway or Brite	09194 Poorly characterized	99997 Function unknown	K06987 K06987; uncharacterized protein
K09819	1.80432	0.000464997	1.80432	NA	NA	NA	09180 Brite Hierarchies	09183 Protein families: signaling and cellular processes	02000 Transporters	K09819 ABC.MN.P; manganese/iron transport system permease protein
K23555	1.80733	0.000465772	1.80733	NA	NA	NA	09180 Brite Hierarchies	09182 Protein families: genetic information processing	04131 Membrane trafficking	K23555 LMF1; lipase maturation factor 1
K07117	1.81153	0.000466855	1.81153	NA	NA	NA	09190 Not Included in Pathway or Brite	09194 Poorly characterized	99997 Function unknown	K07117 K07117; uncharacterized protein
K00077	1.81354	0.000467373	1.81354	NA	NA	NA	09100 Metabolism	09108 Metabolism of cofactors and vitamins	00770 Pantothenate and CoA biosynthesis	K00077 panE, apbA; 2-dehydropantoate 2-reductase
K21636	1.81676	0.000468201	1.81676	Biosynthesis	Nucleotide biosynthesis	Nucleotide biosynthesis: ribonucleotide	09100 Metabolism	09104 Nucleotide metabolism	00230 Purine metabolism	K21636 nrdD; ribonucleoside-triphosphate reductase (formate)
K06422	1.8179	0.000468497	1.8179	NA	NA	NA	09190 Not Included in Pathway or Brite	09193 Unclassified: signaling and cellular processes	99978 Cell growth	K06422 sspE; small acid-soluble spore protein E (minor gamma-type SASP)
K11918	1.82078	0.000469239	1.82078	NA	NA	NA	09180 Brite Hierarchies	09183 Protein families: signaling and cellular processes	02044 Secretion system	K11918 lip3; type VI secretion system protein
K00043	1.821	0.000469295	1.821	NA	NA	NA	09100 Metabolism	09101 Carbohydrate metabolism	00650 Butanoate metabolism	K00043 gbd; 4-hydroxybutyrate dehydrogenase
K18007	1.82122	0.000469352	1.82122	NA	NA	NA	09190 Not Included in Pathway or Brite	09191 Unclassified: metabolism	99980 Enzymes with EC numbers	K18007 hoxY; NAD-reducing hydrogenase small subunit
K09021	1.82165	0.000469462	1.82165	Degradation	Nucleotide degradation	Nucleotide degradation: pyrimidine	09100 Metabolism	09104 Nucleotide metabolism	00240 Pyrimidine metabolism	K09021 rutC; aminoacrylate peracid reductase
K02048	1.82527	0.000470395	1.82527	NA	NA	NA	09100 Metabolism	09102 Energy metabolism	00920 Sulfur metabolism	K02048 cysP; sulfate/thiosulfate transport system substrate-binding protein
K06135	1.82706	0.000470857	1.82706	NA	NA	NA	09190 Not Included in Pathway or Brite	09194 Poorly characterized	99996 General function prediction only	K06135 pqqA; pyrroloquinoline quinone biosynthesis protein A
K17840	1.83283	0.000472343	1.83283	NA	NA	NA	09180 Brite Hierarchies	09183 Protein families: signaling and cellular processes	01504 Antimicrobial resistance genes	K17840 aac2-I; aminoglycoside 2'-N-acetyltransferase I
K00814	1.83309	0.00047241	1.83309	Degradation	Amino acid degradation	NA	09100 Metabolism	09102 Energy metabolism	00710 Carbon fixation in photosynthetic organisms	K00814 GPT, ALT; alanine transaminase
K00814	1.83309	0.00047241	1.83309	Biosynthesis	Amino acid biosynthesis	Amino acid biosynthesis: Alanine	09100 Metabolism	09102 Energy metabolism	00710 Carbon fixation in photosynthetic organisms	K00814 GPT, ALT; alanine transaminase
K18453	1.83703	0.000473427	1.83703	NA	NA	NA	09100 Metabolism	09104 Nucleotide metabolism	00230 Purine metabolism	K18453 NUDT23; ADP-ribose/FAD diphosphatase
K07572	1.83916	0.000473976	1.83916	NA	NA	NA	09190 Not Included in Pathway or Brite	09192 Unclassified: genetic information processing	99974 Translation	K07572 K07572; putative nucleotide binding protein
K03236	1.84718	0.000476041	1.84718	NA	NA	NA	09180 Brite Hierarchies	09182 Protein families: genetic information processing	03012 Translation factors	K03236 EIF1A; translation initiation factor 1A
K06303	1.84744	0.000476109	1.84744	NA	NA	NA	09190 Not Included in Pathway or Brite	09193 Unclassified: signaling and cellular processes	99978 Cell growth	K06303 gerPE; spore germination protein PE
K06329	1.8482	0.000476306	1.8482	NA	NA	NA	09190 Not Included in Pathway or Brite	09193 Unclassified: signaling and cellular processes	99978 Cell growth	K06329 cotF; spore coat protein F
K01949	1.85696	0.000478562	1.85696	NA	NA	NA	09190 Not Included in Pathway or Brite	09191 Unclassified: metabolism	99980 Enzymes with EC numbers	K01949 gmaS; glutamate---methylamine ligase
K13995	1.85765	0.000478739	1.85765	NA	NA	NA	09100 Metabolism	09108 Metabolism of cofactors and vitamins	00760 Nicotinate and nicotinamide metabolism	K13995 nicF; maleamate amidohydrolase
K06160	1.85898	0.000479082	1.85898	NA	NA	NA	09130 Environmental Information Processing	09131 Membrane transport	02010 ABC transporters	K06160 pvdE; putative pyoverdin transport system ATP-binding/permease protein
K17246	1.86182	0.000479815	1.86182	NA	NA	NA	09130 Environmental Information Processing	09131 Membrane transport	02010 ABC transporters	K17246 chiG; putative chitobiose transport system permease protein
K18009	1.8622	0.000479914	1.8622	NA	NA	NA	09100 Metabolism	09101 Carbohydrate metabolism	00650 Butanoate metabolism	K18009 budC; meso-butanediol dehydrogenase / (S,S)-butanediol dehydrogenase / diacetyl reductase
K02305	1.86607	0.00048091	1.86607	NA	NA	NA	09100 Metabolism	09102 Energy metabolism	00910 Nitrogen metabolism	K02305 norC; nitric oxide reductase subunit C
K24256	1.86644	0.000481005	1.86644	NA	NA	NA	09100 Metabolism	09107 Glycan biosynthesis and metabolism	00541 O-Antigen nucleotide sugar biosynthesis	K24256 wbvD, qnlB; UDP-L-QuiNAc synthase
K16011	1.86791	0.000481384	1.86791	NA	NA	NA	09100 Metabolism	09101 Carbohydrate metabolism	00051 Fructose and mannose metabolism	K16011 algA, xanB, rfbA, wbpW, pslB; mannose-1-phosphate guanylyltransferase / mannose-6-phosphate isomerase
K07740	1.86856	0.000481553	1.86856	NA	NA	NA	09190 Not Included in Pathway or Brite	09192 Unclassified: genetic information processing	99973 Transcription	K07740 rsd; regulator of sigma D
K08365	1.87147	0.000482302	1.87147	NA	NA	NA	09180 Brite Hierarchies	09182 Protein families: genetic information processing	03000 Transcription factors	K08365 merR; MerR family transcriptional regulator, mercuric resistance operon regulatory protein
K07161	1.87286	0.000482659	1.87286	NA	NA	NA	09190 Not Included in Pathway or Brite	09194 Poorly characterized	99997 Function unknown	K07161 K07161; uncharacterized protein
K14730	1.87377	0.000482893	1.87377	NA	NA	NA	09100 Metabolism	09109 Metabolism of terpenoids and polyketides	00903 Limonene degradation	K14730 E1.1.1.243; (-)-trans-carveol dehydrogenase
K04112	1.8743	0.000483031	1.8743	Degradation	Aromatic ring degradation	Aromatic ring degradation: Other pathway	09100 Metabolism	09111 Xenobiotics biodegradation and metabolism	00362 Benzoate degradation	K04112 bcrC, badD; benzoyl-CoA reductase subunit C
K04112	1.8743	0.000483031	1.8743	Degradation	Xenobiotics degradation	Xenobiotics degradation: Benzoate	09100 Metabolism	09111 Xenobiotics biodegradation and metabolism	00362 Benzoate degradation	K04112 bcrC, badD; benzoyl-CoA reductase subunit C
K21833	1.87676	0.000483665	1.87676	NA	NA	NA	09100 Metabolism	09105 Amino acid metabolism	00260 Glycine, serine and threonine metabolism	K21833 dgcA, ddhC; N,N-dimethylglycine/sarcosine dehydrogenase
K01451	1.87707	0.000483745	1.87707	NA	NA	NA	09180 Brite Hierarchies	09181 Protein families: metabolism	01002 Peptidases and inhibitors	K01451 hipO; hippurate hydrolase
K17247	1.88032	0.000484581	1.88032	NA	NA	NA	09190 Not Included in Pathway or Brite	09192 Unclassified: genetic information processing	99975 Protein processing	K17247 msrQ; methionine sulfoxide reductase heme-binding subunit
K05991	1.88109	0.00048478	1.88109	NA	NA	NA	09190 Not Included in Pathway or Brite	09191 Unclassified: metabolism	99980 Enzymes with EC numbers	K05991 E3.2.1.123; endoglycosylceramidase
K17209	1.8811	0.000484784	1.8811	NA	NA	NA	09130 Environmental Information Processing	09131 Membrane transport	02010 ABC transporters	K17209 iatP; inositol transport system permease protein
K07518	1.8813	0.000484834	1.8813	NA	NA	NA	09100 Metabolism	09101 Carbohydrate metabolism	00650 Butanoate metabolism	K07518 E3.1.1.22; hydroxybutyrate-dimer hydrolase
K25137	1.88204	0.000485026	1.88204	NA	NA	NA	09180 Brite Hierarchies	09182 Protein families: genetic information processing	03009 Ribosome biogenesis	K25137 rlmL; 23S rRNA (guanine2445-N2)-methyltransferase
K25284	1.88919	0.000486868	1.88919	NA	NA	NA	09180 Brite Hierarchies	09183 Protein families: signaling and cellular processes	02000 Transporters	K25284 yclN, ceuB; iron-siderophore transport system permease protein
K21219	1.89812	0.00048917	1.89812	NA	NA	NA	09100 Metabolism	09108 Metabolism of cofactors and vitamins	00730 Thiamine metabolism	K21219 thiDN; hydroxymethylpyrimidine kinase / phosphomethylpyrimidine kinase / thiamine-phosphate diphosphorylase
K11159	1.89858	0.000489289	1.89858	NA	NA	NA	09190 Not Included in Pathway or Brite	09191 Unclassified: metabolism	99980 Enzymes with EC numbers	K11159 K11159; carotenoid cleavage oxygenase
K10125	1.89971	0.00048958	1.89971	NA	NA	NA	09130 Environmental Information Processing	09132 Signal transduction	02020 Two-component system	K10125 dctB; two-component system, NtrC family, C4-dicarboxylate transport sensor histidine kinase DctB
K11897	1.90118	0.000489959	1.90118	NA	NA	NA	09180 Brite Hierarchies	09183 Protein families: signaling and cellular processes	02044 Secretion system	K11897 impF; type VI secretion system protein ImpF
K00139	1.90347	0.000490548	1.90347	NA	NA	NA	09100 Metabolism	09101 Carbohydrate metabolism	00650 Butanoate metabolism	K00139 ALDH5A1; succinate-semialdehyde dehydrogenase
K04101	1.90462	0.000490845	1.90462	Degradation	Xenobiotics degradation	Xenobiotics degradation: Shared	09100 Metabolism	09111 Xenobiotics biodegradation and metabolism	00362 Benzoate degradation	K04101 ligB; protocatechuate 4,5-dioxygenase, beta chain
K21087	1.91141	0.000492596	1.91141	NA	NA	NA	09140 Cellular Processes	09145 Cellular community - prokaryotes	02026 Biofilm formation - Escherichia coli	K21087 ycgR; flagellar brake protein
K13892	1.91425	0.000493327	1.91425	NA	NA	NA	09130 Environmental Information Processing	09131 Membrane transport	02010 ABC transporters	K13892 gsiA; glutathione transport system ATP-binding protein
K01843	1.91507	0.000493538	1.91507	NA	NA	NA	09100 Metabolism	09105 Amino acid metabolism	00310 Lysine degradation	K01843 kamA; lysine 2,3-aminomutase
K11892	1.91884	0.00049451	1.91884	NA	NA	NA	09130 Environmental Information Processing	09131 Membrane transport	03070 Bacterial secretion system	K11892 impK, ompA, vasF, dotU; type VI secretion system protein ImpK
K16639	1.92018	0.000494854	1.92018	NA	NA	NA	09180 Brite Hierarchies	09182 Protein families: genetic information processing	03029 Mitochondrial biogenesis	K16639 LACTB2; endoribonuclease LACTB2
K25141	1.92112	0.000495098	1.92112	NA	NA	NA	09180 Brite Hierarchies	09183 Protein families: signaling and cellular processes	02000 Transporters	K25141 drrA; daunorubicin/doxorubicin transport system ATP-binding protein
K22081	1.92506	0.000496112	1.92506	NA	NA	NA	09100 Metabolism	09102 Energy metabolism	00680 Methane metabolism	K22081 mgsA; methylamine---glutamate N-methyltransferase subunit A
K02705	1.92701	0.000496616	1.92701	NA	NA	NA	09100 Metabolism	09102 Energy metabolism	00195 Photosynthesis	K02705 psbC; photosystem II CP43 chlorophyll apoprotein
K18896	1.93012	0.000497417	1.93012	NA	NA	NA	09100 Metabolism	09105 Amino acid metabolism	00260 Glycine, serine and threonine metabolism	K18896 gsmt; glycine/sarcosine N-methyltransferase
K11740	1.93057	0.000497533	1.93057	NA	NA	NA	09190 Not Included in Pathway or Brite	09194 Poorly characterized	99996 General function prediction only	K11740 nfrB; bacteriophage N4 adsorption protein B
K25895	1.93274	0.000498092	1.93274	NA	NA	NA	09180 Brite Hierarchies	09181 Protein families: metabolism	01002 Peptidases and inhibitors	K25895 DEGP1; protease Do-like 1, chloroplastic
K06345	1.93401	0.00049842	1.93401	NA	NA	NA	09190 Not Included in Pathway or Brite	09193 Unclassified: signaling and cellular processes	99978 Cell growth	K06345 coxA; spore cortex protein
K07347	1.93699	0.000499186	1.93699	NA	NA	NA	09130 Environmental Information Processing	09132 Signal transduction	02020 Two-component system	K07347 fimD, fimC, mrkC, htrE, cssD; outer membrane usher protein
K20483	1.94028	0.000500035	1.94028	NA	NA	NA	09130 Environmental Information Processing	09132 Signal transduction	02020 Two-component system	K20483 nisB, spaB, epiB; lantibiotic biosynthesis protein
K02041	1.94386	0.000500958	1.94386	Energy	ATPase	ATPase: ATP-binding	09130 Environmental Information Processing	09131 Membrane transport	02010 ABC transporters	K02041 phnC; phosphonate transport system ATP-binding protein
K02710	1.94464	0.000501159	1.94464	NA	NA	NA	09100 Metabolism	09102 Energy metabolism	00195 Photosynthesis	K02710 psbI; photosystem II PsbI protein
K02043	1.94698	0.000501763	1.94698	NA	NA	NA	09180 Brite Hierarchies	09182 Protein families: genetic information processing	03000 Transcription factors	K02043 phnF; GntR family transcriptional regulator, phosphonate transport system regulatory protein
K01480	1.94923	0.00050234	1.94923	Degradation	Amino acid degradation	NA	09100 Metabolism	09105 Amino acid metabolism	00330 Arginine and proline metabolism	K01480 speB; agmatinase
K08978	1.95144	0.000502911	1.95144	NA	NA	NA	09180 Brite Hierarchies	09183 Protein families: signaling and cellular processes	02000 Transporters	K08978 TC.BAT1; bacterial/archaeal transporter family protein
K12663	1.95599	0.000504083	1.95599	NA	NA	NA	09140 Cellular Processes	09141 Transport and catabolism	04146 Peroxisome	K12663 ECH1; Delta3,5-Delta2,4-dienoyl-CoA isomerase
K11915	1.95686	0.000504307	1.95686	NA	NA	NA	09130 Environmental Information Processing	09131 Membrane transport	03070 Bacterial secretion system	K11915 stp1, pppA; serine/threonine protein phosphatase Stp1
K20920	1.95891	0.000504836	1.95891	NA	NA	NA	09140 Cellular Processes	09145 Cellular community - prokaryotes	05111 Biofilm formation - Vibrio cholerae	K20920 vpsM; polysaccharide biosynthesis protein VpsM
K21472	1.95922	0.000504915	1.95922	NA	NA	NA	09180 Brite Hierarchies	09181 Protein families: metabolism	01002 Peptidases and inhibitors	K21472 lytH; peptidoglycan LD-endopeptidase LytH
K10915	1.9623	0.000505709	1.9623	NA	NA	NA	09140 Cellular Processes	09145 Cellular community - prokaryotes	02024 Quorum sensing	K10915 cqsA; CAI-1 autoinducer synthase
K07068	1.96533	0.000506491	1.96533	NA	NA	NA	09190 Not Included in Pathway or Brite	09194 Poorly characterized	99997 Function unknown	K07068 K07068; uncharacterized protein
K02781	1.96673	0.000506851	1.96673	NA	NA	NA	09100 Metabolism	09101 Carbohydrate metabolism	00051 Fructose and mannose metabolism	K02781 srlB; glucitol/sorbitol PTS system EIIA component
K19290	1.96703	0.000506929	1.96703	Biosynthesis	EPS biosynthesis	EPS biosynthesis: Alginate	09100 Metabolism	09101 Carbohydrate metabolism	00051 Fructose and mannose metabolism	K19290 alg8; mannuronan synthase
K13622	1.96786	0.000507142	1.96786	NA	NA	NA	09100 Metabolism	09103 Lipid metabolism	00564 Glycerophospholipid metabolism	K13622 btaA; S-adenosylmethionine-diacylglycerol 3-amino-3-carboxypropyl transferase
K04070	1.97144	0.000508065	1.97144	NA	NA	NA	09190 Not Included in Pathway or Brite	09191 Unclassified: metabolism	99980 Enzymes with EC numbers	K04070 pflX; putative pyruvate formate lyase activating enzyme
K16844	1.97528	0.000509055	1.97528	Degradation	Amino acid degradation	Amino acid degradation: Cysteine/methionine	09100 Metabolism	09105 Amino acid metabolism	00270 Cysteine and methionine metabolism	K16844 comC; (2R)-3-sulfolactate dehydrogenase (NADP+)
K04062	1.97551	0.000509113	1.97551	NA	NA	NA	09190 Not Included in Pathway or Brite	09193 Unclassified: signaling and cellular processes	99992 Structural proteins	K04062 osmB; osmotically inducible lipoprotein OsmB
K10848	1.98258	0.000510937	1.98258	NA	NA	NA	09120 Genetic Information Processing	09124 Replication and repair	03420 Nucleotide excision repair	K10848 ERCC4, XPF; DNA excision repair protein ERCC-4
K07394	1.98309	0.000511067	1.98309	NA	NA	NA	09190 Not Included in Pathway or Brite	09192 Unclassified: genetic information processing	99975 Protein processing	K07394 K07394; SM-20-related protein
K10003	1.98385	0.000511262	1.98385	NA	NA	NA	09130 Environmental Information Processing	09131 Membrane transport	02010 ABC transporters	K10003 gltJ, aatQ; glutamate/aspartate transport system permease protein
K08301	1.98695	0.000512061	1.98695	NA	NA	NA	09180 Brite Hierarchies	09182 Protein families: genetic information processing	03019 Messenger RNA biogenesis	K08301 rng, cafA; ribonuclease G
K18900	1.98866	0.000512503	1.98866	NA	NA	NA	09180 Brite Hierarchies	09182 Protein families: genetic information processing	03000 Transcription factors	K18900 bpeT; LysR family transcriptional regulator, regulator for bpeEF and oprC
K03571	1.99005	0.000512861	1.99005	NA	NA	NA	09180 Brite Hierarchies	09182 Protein families: genetic information processing	03036 Chromosome and associated proteins	K03571 mreD; rod shape-determining protein MreD
K08988	1.99148	0.000513228	1.99148	NA	NA	NA	09190 Not Included in Pathway or Brite	09194 Poorly characterized	99996 General function prediction only	K08988 K08988; putative membrane protein
K13798	1.99349	0.000513748	1.99349	NA	NA	NA	09120 Genetic Information Processing	09121 Transcription	03020 RNA polymerase	K13798 rpoB; DNA-directed RNA polymerase subunit B
K00441	1.99548	0.000514259	1.99548	NA	NA	NA	09100 Metabolism	09102 Energy metabolism	00680 Methane metabolism	K00441 frhB; coenzyme F420 hydrogenase subunit beta
K25518	1.99845	0.000515025	1.99845	NA	NA	NA	09100 Metabolism	09109 Metabolism of terpenoids and polyketides	00900 Terpenoid backbone biosynthesis	K25518 E4.1.1.126; anhydromevalonate phosphate decarboxylase
K13531	1.99951	0.000515299	1.99951	NA	NA	NA	09180 Brite Hierarchies	09182 Protein families: genetic information processing	03400 DNA repair and recombination proteins	K13531 adaB; methylated-DNA-[protein]-cysteine S-methyltransferase
K09161	2.00079	0.000515629	2.00079	NA	NA	NA	09190 Not Included in Pathway or Brite	09194 Poorly characterized	99997 Function unknown	K09161 K09161; uncharacterized protein
K11334	2.00119	0.000515732	2.00119	NA	NA	NA	09100 Metabolism	09108 Metabolism of cofactors and vitamins	00860 Porphyrin metabolism	K11334 bchY; 3,8-divinyl chlorophyllide a/chlorophyllide a reductase subunit Y
K16257	2.0043	0.000516533	2.0043	NA	NA	NA	09100 Metabolism	09102 Energy metabolism	00680 Methane metabolism	K16257 mxaC; mxaC protein
K03602	2.00479	0.000516661	2.00479	NA	NA	NA	09120 Genetic Information Processing	09124 Replication and repair	03430 Mismatch repair	K03602 xseB; exodeoxyribonuclease VII small subunit
K09824	2.00688	0.000517198	2.00688	NA	NA	NA	09190 Not Included in Pathway or Brite	09194 Poorly characterized	99997 Function unknown	K09824 virK; uncharacterized protein
K13236	2.00812	0.000517518	2.00812	NA	NA	NA	09190 Not Included in Pathway or Brite	09191 Unclassified: metabolism	99980 Enzymes with EC numbers	K13236 DECR1; 2,4-dienoyl-CoA reductase [(3E)-enoyl-CoA-producing], mitochondrial
K06433	2.01071	0.000518185	2.01071	NA	NA	NA	09190 Not Included in Pathway or Brite	09193 Unclassified: signaling and cellular processes	99978 Cell growth	K06433 sspP, cotL; small acid-soluble spore protein P (minor)
K24104	2.01319	0.000518825	2.01319	NA	NA	NA	09180 Brite Hierarchies	09182 Protein families: genetic information processing	03021 Transcription machinery	K24104 GPN; GPN-loop GTPase
K04115	2.01918	0.000520369	2.01918	Degradation	Aromatic ring degradation	Aromatic ring degradation: Other pathway	09100 Metabolism	09111 Xenobiotics biodegradation and metabolism	00362 Benzoate degradation	K04115 bcrD, badG; benzoyl-CoA reductase subunit D
K04115	2.01918	0.000520369	2.01918	Degradation	Xenobiotics degradation	Xenobiotics degradation: Benzoate	09100 Metabolism	09111 Xenobiotics biodegradation and metabolism	00362 Benzoate degradation	K04115 bcrD, badG; benzoyl-CoA reductase subunit D
K06983	2.01919	0.00052037	2.01919	NA	NA	NA	09190 Not Included in Pathway or Brite	09194 Poorly characterized	99997 Function unknown	K06983 K06983; uncharacterized protein
K18195	2.02049	0.000520707	2.02049	NA	NA	NA	09190 Not Included in Pathway or Brite	09191 Unclassified: metabolism	99980 Enzymes with EC numbers	K18195 RGL4, rhiE; rhamnogalacturonan endolyase
K18242	2.02297	0.000521345	2.02297	Degradation	Xenobiotics degradation	Xenobiotics degradation: Naphthalene	09100 Metabolism	09111 Xenobiotics biodegradation and metabolism	00626 Naphthalene degradation	K18242 nagG; salicylate 5-hydroxylase large subunit
K01052	2.02345	0.000521467	2.02345	NA	NA	NA	09100 Metabolism	09103 Lipid metabolism	00100 Steroid biosynthesis	K01052 LIPA; lysosomal acid lipase/cholesteryl ester hydrolase
K24843	2.02613	0.00052216	2.02613	NA	NA	NA	09190 Not Included in Pathway or Brite	09191 Unclassified: metabolism	99987 Cofactor metabolism	K24843 ubiT; O2-independent ubiquinone biosynthesis accessory factor UbiT
K07275	2.02958	0.000523049	2.02958	NA	NA	NA	09190 Not Included in Pathway or Brite	09193 Unclassified: signaling and cellular processes	99992 Structural proteins	K07275 ompW; outer membrane protein
K07066	2.02964	0.000523063	2.02964	NA	NA	NA	09190 Not Included in Pathway or Brite	09194 Poorly characterized	99997 Function unknown	K07066 K07066; uncharacterized protein
K09804	2.03071	0.00052334	2.03071	NA	NA	NA	09190 Not Included in Pathway or Brite	09194 Poorly characterized	99997 Function unknown	K09804 K09804; uncharacterized protein
K09140	2.03163	0.000523577	2.03163	NA	NA	NA	09180 Brite Hierarchies	09182 Protein families: genetic information processing	03009 Ribosome biogenesis	K09140 TSR3; rRNA small subunit aminocarboxypropyltransferase
K16171	2.03262	0.000523832	2.03262	Degradation	Amino acid degradation	Amino acid degradation: Phenylalanine/tyrosine/tryptophan	09100 Metabolism	09105 Amino acid metabolism	00350 Tyrosine metabolism	K16171 faaH; fumarylacetoacetate (FAA) hydrolase
K16171	2.03262	0.000523832	2.03262	Degradation	Xenobiotics degradation	Xenobiotics degradation: Styrene	09100 Metabolism	09105 Amino acid metabolism	00350 Tyrosine metabolism	K16171 faaH; fumarylacetoacetate (FAA) hydrolase
K02012	2.03299	0.000523928	2.03299	NA	NA	NA	09130 Environmental Information Processing	09131 Membrane transport	02010 ABC transporters	K02012 afuA, fbpA; iron(III) transport system substrate-binding protein
K25510	2.03412	0.000524218	2.03412	NA	NA	NA	09180 Brite Hierarchies	09182 Protein families: genetic information processing	03400 DNA repair and recombination proteins	K25510 nurA; DNA double-strand break repair nuclease NurA
K21303	2.03662	0.000524862	2.03662	NA	NA	NA	09180 Brite Hierarchies	09181 Protein families: metabolism	01005 Lipopolysaccharide biosynthesis proteins	K21303 wecP; UDP-GalNAc:undecaprenyl-phosphate GalNAc-1-phosphate transferase
K09810	2.03724	0.000525021	2.03724	NA	NA	NA	09130 Environmental Information Processing	09131 Membrane transport	02010 ABC transporters	K09810 lolD; lipoprotein-releasing system ATP-binding protein
K04110	2.03764	0.000525126	2.03764	Degradation	Xenobiotics degradation	Xenobiotics degradation: Shared	09100 Metabolism	09111 Xenobiotics biodegradation and metabolism	00362 Benzoate degradation	K04110 badA; benzoate-CoA ligase
K15429	2.03782	0.000525171	2.03782	NA	NA	NA	09180 Brite Hierarchies	09182 Protein families: genetic information processing	03016 Transfer RNA biogenesis	K15429 TRM5, TRMT5; tRNA (guanine37-N1)-methyltransferase
K15856	2.03947	0.000525598	2.03947	NA	NA	NA	09100 Metabolism	09101 Carbohydrate metabolism	00051 Fructose and mannose metabolism	K15856 rmd; GDP-4-dehydro-6-deoxy-D-mannose reductase
K00009	2.0449	0.000526995	2.0449	NA	NA	NA	09100 Metabolism	09101 Carbohydrate metabolism	00051 Fructose and mannose metabolism	K00009 mtlD; mannitol-1-phosphate 5-dehydrogenase
K02049	2.05634	0.000529946	2.05634	NA	NA	NA	09180 Brite Hierarchies	09183 Protein families: signaling and cellular processes	02000 Transporters	K02049 ABC.SN.A; NitT/TauT family transport system ATP-binding protein
K02050	2.06243	0.000531515	2.06243	NA	NA	NA	09180 Brite Hierarchies	09183 Protein families: signaling and cellular processes	02000 Transporters	K02050 ABC.SN.P; NitT/TauT family transport system permease protein
K23271	2.06939	0.000533308	2.06939	NA	NA	NA	09190 Not Included in Pathway or Brite	09191 Unclassified: metabolism	99980 Enzymes with EC numbers	K23271 eltD; erythritol/L-threitol dehydrogenase
K02240	2.07198	0.000533975	2.07198	NA	NA	NA	09180 Brite Hierarchies	09183 Protein families: signaling and cellular processes	02044 Secretion system	K02240 comFA; competence protein ComFA
K19339	2.07281	0.000534189	2.07281	NA	NA	NA	09180 Brite Hierarchies	09182 Protein families: genetic information processing	03000 Transcription factors	K19339 nosR; NosR/NirI family transcriptional regulator, nitrous oxide reductase regulator
K05594	2.07307	0.000534255	2.07307	NA	NA	NA	09190 Not Included in Pathway or Brite	09194 Poorly characterized	99996 General function prediction only	K05594 elaB; ElaB protein
K14446	2.07337	0.000534332	2.07337	NA	NA	NA	09100 Metabolism	09101 Carbohydrate metabolism	00630 Glyoxylate and dicarboxylate metabolism	K14446 ccr; crotonyl-CoA carboxylase/reductase
K13291	2.07528	0.000534826	2.07528	NA	NA	NA	09190 Not Included in Pathway or Brite	09191 Unclassified: metabolism	99980 Enzymes with EC numbers	K13291 TUT; terminal uridylyltransferase
K06174	2.0763	0.000535089	2.0763	NA	NA	NA	09180 Brite Hierarchies	09182 Protein families: genetic information processing	03009 Ribosome biogenesis	K06174 ABCE1, Rli1; ATP-binding cassette, sub-family E, member 1
K02638	2.07744	0.000535382	2.07744	NA	NA	NA	09100 Metabolism	09102 Energy metabolism	00195 Photosynthesis	K02638 petE; plastocyanin
K25144	2.07983	0.000535998	2.07983	NA	NA	NA	09180 Brite Hierarchies	09183 Protein families: signaling and cellular processes	02000 Transporters	K25144 lnrL, sagG; linearmycin/streptolysin S transport system ATP-binding protein
K12206	2.0836	0.000536969	2.0836	NA	NA	NA	09180 Brite Hierarchies	09183 Protein families: signaling and cellular processes	02044 Secretion system	K12206 icmB, dotO; intracellular multiplication protein IcmB
K00179	2.08621	0.000537643	2.08621	NA	NA	NA	09190 Not Included in Pathway or Brite	09191 Unclassified: metabolism	99980 Enzymes with EC numbers	K00179 iorA; indolepyruvate ferredoxin oxidoreductase, alpha subunit
K02691	2.08963	0.000538523	2.08963	NA	NA	NA	09100 Metabolism	09102 Energy metabolism	00195 Photosynthesis	K02691 psaC; photosystem I iron-sulfur center
K10004	2.09137	0.000538971	2.09137	Energy	ATPase	ATPase: ATP-binding	09130 Environmental Information Processing	09131 Membrane transport	02010 ABC transporters	K10004 gltL, aatP; glutamate/aspartate transport system ATP-binding protein
K19962	2.09304	0.000539403	2.09304	Degradation	Xenobiotics degradation	Xenobiotics degradation: Caprolactam	09100 Metabolism	09111 Xenobiotics biodegradation and metabolism	00930 Caprolactam degradation	K19962 chnE; 6-oxohexanoate dehydrogenase
K05837	2.09622	0.000540223	2.09622	NA	NA	NA	09180 Brite Hierarchies	09182 Protein families: genetic information processing	03036 Chromosome and associated proteins	K05837 rodA, mrdB; rod shape determining protein RodA
K14475	2.11036	0.000543866	2.11036	NA	NA	NA	09160 Human Diseases	09174 Infectious disease: parasitic	05143 African trypanosomiasis	K14475 ICP; inhibitor of cysteine peptidase
K07321	2.11058	0.000543924	2.11058	NA	NA	NA	09190 Not Included in Pathway or Brite	09193 Unclassified: signaling and cellular processes	99978 Cell growth	K07321 cooC; CO dehydrogenase maturation factor
K21802	2.11417	0.000544848	2.11417	Degradation	Xenobiotics degradation	Xenobiotics degradation: Aminobenzoate	09100 Metabolism	09111 Xenobiotics biodegradation and metabolism	00627 Aminobenzoate degradation	K21802 vdh; vanillin dehydrogenase
K07480	2.118	0.000545836	2.118	NA	NA	NA	09190 Not Included in Pathway or Brite	09192 Unclassified: genetic information processing	99976 Replication and repair	K07480 insB; insertion element IS1 protein InsB
K18914	2.11988	0.00054632	2.11988	NA	NA	NA	09180 Brite Hierarchies	09182 Protein families: genetic information processing	03029 Mitochondrial biogenesis	K18914 FDXR; adrenodoxin-NADP+ reductase
K02352	2.12069	0.00054653	2.12069	NA	NA	NA	09190 Not Included in Pathway or Brite	09191 Unclassified: metabolism	99980 Enzymes with EC numbers	K02352 drp35; lactonase
K00906	2.12145	0.000546724	2.12145	NA	NA	NA	09190 Not Included in Pathway or Brite	09191 Unclassified: metabolism	99980 Enzymes with EC numbers	K00906 aceK; isocitrate dehydrogenase kinase/phosphatase
K10202	2.12272	0.000547053	2.12272	NA	NA	NA	09130 Environmental Information Processing	09131 Membrane transport	02010 ABC transporters	K10202 ngcG; N-acetylglucosamine transport system permease protein
K06201	2.12425	0.000547447	2.12425	NA	NA	NA	09190 Not Included in Pathway or Brite	09193 Unclassified: signaling and cellular processes	99994 Others	K06201 cutC; copper homeostasis protein
K02241	2.13826	0.000551057	2.13826	NA	NA	NA	09180 Brite Hierarchies	09183 Protein families: signaling and cellular processes	02044 Secretion system	K02241 comFB; competence protein ComFB
K06167	2.14091	0.000551739	2.14091	NA	NA	NA	09100 Metabolism	09106 Metabolism of other amino acids	00440 Phosphonate and phosphinate metabolism	K06167 phnP; phosphoribosyl 1,2-cyclic phosphate phosphodiesterase
K18118	2.14349	0.000552404	2.14349	Energy	Central metabolism	Central C metabolism: TCA cycle	09100 Metabolism	09101 Carbohydrate metabolism	00020 Citrate cycle (TCA cycle)	K18118 aarC, cat1; succinyl-CoA:acetate CoA-transferase
K18118	2.14349	0.000552404	2.14349	Energy	Fermentation	Fermentation: to acetate	09100 Metabolism	09101 Carbohydrate metabolism	00020 Citrate cycle (TCA cycle)	K18118 aarC, cat1; succinyl-CoA:acetate CoA-transferase
K00127	2.15254	0.000554737	2.15254	NA	NA	NA	09100 Metabolism	09101 Carbohydrate metabolism	00630 Glyoxylate and dicarboxylate metabolism	K00127 fdoI, fdsG; formate dehydrogenase subunit gamma
K01021	2.15324	0.000554916	2.15324	NA	NA	NA	09190 Not Included in Pathway or Brite	09191 Unclassified: metabolism	99980 Enzymes with EC numbers	K01021 TPST; protein-tyrosine sulfotransferase
K12527	2.15817	0.000556187	2.15817	NA	NA	NA	09100 Metabolism	09106 Metabolism of other amino acids	00450 Selenocompound metabolism	K12527 ygfK; putative selenate reductase
K03113	2.16063	0.000556822	2.16063	NA	NA	NA	09180 Brite Hierarchies	09182 Protein families: genetic information processing	03012 Translation factors	K03113 EIF1, SUI1; translation initiation factor 1
K13497	2.16267	0.000557347	2.16267	Biosynthesis	Amino acid biosynthesis	Amino acid biosynthesis: Tryptophan	09100 Metabolism	09105 Amino acid metabolism	00400 Phenylalanine, tyrosine and tryptophan biosynthesis	K13497 trpGD; anthranilate synthase/phosphoribosyltransferase
K09975	2.16323	0.000557492	2.16323	NA	NA	NA	09190 Not Included in Pathway or Brite	09194 Poorly characterized	99997 Function unknown	K09975 K09975; uncharacterized protein
K09966	2.16739	0.000558563	2.16739	NA	NA	NA	09190 Not Included in Pathway or Brite	09194 Poorly characterized	99997 Function unknown	K09966 K09966; uncharacterized protein
K15898	2.1674	0.000558566	2.1674	NA	NA	NA	09100 Metabolism	09101 Carbohydrate metabolism	00520 Amino sugar and nucleotide sugar metabolism	K15898 pseI, neuB3; pseudaminic acid synthase
K07023	2.16897	0.00055897	2.16897	Degradation	Nucleotide degradation	Nucleotide degradation: purine	09100 Metabolism	09104 Nucleotide metabolism	00230 Purine metabolism	K07023 YGK1, HDDC2; 5'-deoxynucleotidase
K07060	2.17759	0.000561192	2.17759	NA	NA	NA	09180 Brite Hierarchies	09183 Protein families: signaling and cellular processes	02048 Prokaryotic defense system	K07060 nob1; endoribonuclease Nob1
K16216	2.17893	0.000561538	2.17893	NA	NA	NA	09190 Not Included in Pathway or Brite	09191 Unclassified: metabolism	99980 Enzymes with EC numbers	K16216 yueD; benzil reductase ((S)-benzoin forming)
K13670	2.18618	0.000563406	2.18618	NA	NA	NA	09190 Not Included in Pathway or Brite	09191 Unclassified: metabolism	99980 Enzymes with EC numbers	K13670 pimF; putative glycosyltransferase
K17208	2.18937	0.000564228	2.18937	NA	NA	NA	09130 Environmental Information Processing	09131 Membrane transport	02010 ABC transporters	K17208 ibpA; inositol transport system substrate-binding protein
K04068	2.19698	0.000566191	2.19698	NA	NA	NA	09190 Not Included in Pathway or Brite	09191 Unclassified: metabolism	99980 Enzymes with EC numbers	K04068 nrdG; anaerobic ribonucleoside-triphosphate reductase activating protein
K11333	2.20625	0.000568579	2.20625	NA	NA	NA	09100 Metabolism	09108 Metabolism of cofactors and vitamins	00860 Porphyrin metabolism	K11333 bchX; 3,8-divinyl chlorophyllide a/chlorophyllide a reductase subunit X
K18981	2.21797	0.000571598	2.21797	NA	NA	NA	09100 Metabolism	09101 Carbohydrate metabolism	00053 Ascorbate and aldarate metabolism	K18981 udh; uronate dehydrogenase
K07711	2.22181	0.000572588	2.22181	NA	NA	NA	09130 Environmental Information Processing	09132 Signal transduction	02020 Two-component system	K07711 glrK, qseE; two-component system, NtrC family, sensor histidine kinase GlrK
K07226	2.23281	0.000575424	2.23281	NA	NA	NA	09100 Metabolism	09108 Metabolism of cofactors and vitamins	00860 Porphyrin metabolism	K07226 hutZ, hugZ; heme oxygenase (biliverdin-IX-beta and delta-forming)
K03928	2.24653	0.000578958	2.24653	NA	NA	NA	09190 Not Included in Pathway or Brite	09191 Unclassified: metabolism	99980 Enzymes with EC numbers	K03928 yvaK; carboxylesterase
K00556	2.24937	0.00057969	2.24937	NA	NA	NA	09180 Brite Hierarchies	09182 Protein families: genetic information processing	03016 Transfer RNA biogenesis	K00556 trmH; tRNA (guanosine-2'-O-)-methyltransferase
K17828	2.2514	0.000580215	2.2514	Biosynthesis	Nucleotide biosynthesis	Nucleotide biosynthesis: pyrimidine	09100 Metabolism	09104 Nucleotide metabolism	00240 Pyrimidine metabolism	K17828 pyrDI; dihydroorotate dehydrogenase (NAD+) catalytic subunit
K01826	2.25274	0.00058056	2.25274	Degradation	Aromatic ring degradation	Aromatic ring degradation: Dihyroxylation and meta-cleavage of aromatic ring	09100 Metabolism	09105 Amino acid metabolism	00350 Tyrosine metabolism	K01826 hpaF, hpcD; 5-carboxymethyl-2-hydroxymuconate isomerase
K01826	2.25274	0.00058056	2.25274	Degradation	Amino acid degradation	Amino acid degradation: Phenylalanine/tyrosine/tryptophan	09100 Metabolism	09105 Amino acid metabolism	00350 Tyrosine metabolism	K01826 hpaF, hpcD; 5-carboxymethyl-2-hydroxymuconate isomerase
K07216	2.25293	0.000580607	2.25293	NA	NA	NA	09190 Not Included in Pathway or Brite	09193 Unclassified: signaling and cellular processes	99994 Others	K07216 hr; hemerythrin
K02724	2.25745	0.000581774	2.25745	NA	NA	NA	09100 Metabolism	09102 Energy metabolism	00195 Photosynthesis	K02724 psbZ; photosystem II PsbZ protein
K25097	2.25788	0.000581884	2.25788	NA	NA	NA	09180 Brite Hierarchies	09183 Protein families: signaling and cellular processes	02000 Transporters	K25097 agpB; alpha-galactoside transport system permease protein
K20459	2.26232	0.000583028	2.26232	NA	NA	NA	09130 Environmental Information Processing	09131 Membrane transport	02010 ABC transporters	K20459 nukF, mcdF, sboF; lantibiotic transport system ATP-binding protein
K02473	2.26273	0.000583134	2.26273	Biosynthesis	Peptidoglycan biosynthesis	Peptidoglycan biosynthesis: Aminosugar production	09100 Metabolism	09101 Carbohydrate metabolism	00520 Amino sugar and nucleotide sugar metabolism	K02473 wbpP; UDP-N-acetylglucosamine/UDP-N-acetylgalactosamine 4-epimerase
K00958	2.26788	0.00058446	2.26788	NA	NA	NA	09100 Metabolism	09102 Energy metabolism	00920 Sulfur metabolism	K00958 sat, met3; sulfate adenylyltransferase
K01156	2.27808	0.000587089	2.27808	NA	NA	NA	09180 Brite Hierarchies	09183 Protein families: signaling and cellular processes	02048 Prokaryotic defense system	K01156 res; type III restriction enzyme
K00833	2.28644	0.000589245	2.28644	NA	NA	NA	09100 Metabolism	09108 Metabolism of cofactors and vitamins	00780 Biotin metabolism	K00833 bioA; adenosylmethionine---8-amino-7-oxononanoate aminotransferase
K13770	2.29085	0.00059038	2.29085	NA	NA	NA	09180 Brite Hierarchies	09182 Protein families: genetic information processing	03000 Transcription factors	K13770 ysiA, fadR; TetR/AcrR family transcriptional regulator, fatty acid metabolism regulator protein
K04798	2.29521	0.000591503	2.29521	NA	NA	NA	09180 Brite Hierarchies	09182 Protein families: genetic information processing	03110 Chaperones and folding catalysts	K04798 pfdB, PFDN6; prefoldin beta subunit
K13832	2.30105	0.00059301	2.30105	Biosynthesis	Amino acid biosynthesis	Amino acid biosynthesis: Chorismate	09100 Metabolism	09105 Amino acid metabolism	00400 Phenylalanine, tyrosine and tryptophan biosynthesis	K13832 aroDE, DHQ-SDH; 3-dehydroquinate dehydratase / shikimate dehydrogenase
K03274	2.30479	0.000593972	2.30479	NA	NA	NA	09100 Metabolism	09107 Glycan biosynthesis and metabolism	00541 Biosynthesis of various nucleotide sugars	K03274 gmhD, rfaD; ADP-L-glycero-D-manno-heptose 6-epimerase
K11336	2.30657	0.000594431	2.30657	NA	NA	NA	09100 Metabolism	09108 Metabolism of cofactors and vitamins	00860 Porphyrin metabolism	K11336 bchF; 3-vinyl bacteriochlorophyllide hydratase
K07397	2.30664	0.000594449	2.30664	NA	NA	NA	09190 Not Included in Pathway or Brite	09192 Unclassified: genetic information processing	99975 Protein processing	K07397 yhfA; putative redox protein
K19340	2.30819	0.00059485	2.30819	NA	NA	NA	09130 Environmental Information Processing	09131 Membrane transport	02010 ABC transporters	K19340 nosF; Cu-processing system ATP-binding protein
K07318	2.32408	0.000598945	2.32408	NA	NA	NA	09180 Brite Hierarchies	09183 Protein families: signaling and cellular processes	02048 Prokaryotic defense system	K07318 K07318; adenine-specific DNA-methyltransferase
K02203	2.33718	0.00060232	2.33718	Biosynthesis	Amino acid biosynthesis	Amino acid bioysnthesis: shared or other	09100 Metabolism	09102 Energy metabolism	00680 Methane metabolism	K02203 thrH; phosphoserine / homoserine phosphotransferase
K08226	2.34184	0.000603521	2.34184	NA	NA	NA	09180 Brite Hierarchies	09183 Protein families: signaling and cellular processes	02000 Transporters	K08226 pucC; MFS transporter, BCD family, chlorophyll transporter
K12508	2.34227	0.000603633	2.34227	NA	NA	NA	09190 Not Included in Pathway or Brite	09191 Unclassified: metabolism	99980 Enzymes with EC numbers	K12508 fcs; feruloyl-CoA synthase
K18236	2.34815	0.000605148	2.34815	NA	NA	NA	09180 Brite Hierarchies	09183 Protein families: signaling and cellular processes	01504 Antimicrobial resistance genes	K18236 lnuB_F, lin; lincosamide nucleotidyltransferase B/F
K00196	2.34961	0.000605524	2.34961	Degradation	Xenobiotics degradation	Xenobiotics degradation: Nitrotoluene	09100 Metabolism	09102 Energy metabolism	00720 Carbon fixation pathways in prokaryotes	K00196 cooF; anaerobic carbon-monoxide dehydrogenase iron sulfur subunit
K11890	2.34988	0.000605593	2.34988	NA	NA	NA	09140 Cellular Processes	09145 Cellular community - prokaryotes	02025 Biofilm formation - Pseudomonas aeruginosa	K11890 impM; type VI secretion system protein ImpM
K06974	2.35148	0.000606005	2.35148	NA	NA	NA	09180 Brite Hierarchies	09181 Protein families: metabolism	01002 Peptidases and inhibitors	K06974 amzA, AMZ2, AMZ1; archaemetzincin
K20530	2.36163	0.000608621	2.36163	NA	NA	NA	09140 Cellular Processes	09145 Cellular community - prokaryotes	02024 Quorum sensing	K20530 trbE; type IV secretion system protein TrbE
K09142	2.36945	0.000610637	2.36945	NA	NA	NA	09180 Brite Hierarchies	09182 Protein families: genetic information processing	03036 Chromosome and associated proteins	K09142 SPOUT1; methyltransferase
K03124	2.37756	0.000612728	2.37756	NA	NA	NA	09120 Genetic Information Processing	09121 Transcription	03022 Basal transcription factors	K03124 TFIIB, GTF2B, SUA7, tfb; transcription initiation factor TFIIB
K13378	2.38872	0.000615604	2.38872	Energy	Electron transport chain	ETC: NADH reductase	09100 Metabolism	09102 Energy metabolism	00190 Oxidative phosphorylation	K13378 nuoCD; NADH-quinone oxidoreductase subunit C/D
K01497	2.39385	0.000616926	2.39385	NA	NA	NA	09100 Metabolism	09108 Metabolism of cofactors and vitamins	00740 Riboflavin metabolism	K01497 ribA, RIB1; GTP cyclohydrolase II
K10916	2.3985	0.000618122	2.3985	NA	NA	NA	09130 Environmental Information Processing	09132 Signal transduction	02020 Two-component system	K10916 cqsS; two-component system, CAI-1 autoinducer sensor kinase/phosphatase CqsS
K20528	2.40532	0.000619881	2.40532	NA	NA	NA	09140 Cellular Processes	09145 Cellular community - prokaryotes	02024 Quorum sensing	K20528 trbC; type IV secretion system protein TrbC
K08097	2.40884	0.000620788	2.40884	NA	NA	NA	09100 Metabolism	09102 Energy metabolism	00680 Methane metabolism	K08097 comA; phosphosulfolactate synthase
K19622	2.41127	0.000621414	2.41127	NA	NA	NA	09130 Environmental Information Processing	09132 Signal transduction	02020 Two-component system	K19622 phcR; two-component system, response regulator PhcR
K20762	2.41262	0.000621762	2.41262	NA	NA	NA	09190 Not Included in Pathway or Brite	09191 Unclassified: metabolism	99980 Enzymes with EC numbers	K20762 scnC; thiocyanate hydrolase subunit gamma
K03263	2.41976	0.000623604	2.41976	NA	NA	NA	09180 Brite Hierarchies	09182 Protein families: genetic information processing	03012 Translation factors	K03263 EIF5A; translation initiation factor 5A
K11924	2.42325	0.000624503	2.42325	NA	NA	NA	09180 Brite Hierarchies	09182 Protein families: genetic information processing	03000 Transcription factors	K11924 mntR; DtxR family transcriptional regulator, manganese transport regulator
K07814	2.42638	0.000625308	2.42638	NA	NA	NA	09190 Not Included in Pathway or Brite	09191 Unclassified: metabolism	99980 Enzymes with EC numbers	K07814 K07814; cyclic di-GMP phosphodiesterase
K08714	2.43907	0.000628578	2.43907	NA	NA	NA	09180 Brite Hierarchies	09183 Protein families: signaling and cellular processes	02000 Transporters	K08714 VGSC; voltage-gated sodium channel
K15514	2.44172	0.000629261	2.44172	Degradation	Xenobiotics degradation	Xenobiotics degradation: Benzoate	09100 Metabolism	09111 Xenobiotics biodegradation and metabolism	00362 Benzoate degradation	K15514 boxD; 3,4-dehydroadipyl-CoA semialdehyde dehydrogenase
K13778	2.4495	0.000631268	2.4495	NA	NA	NA	09100 Metabolism	09109 Metabolism of terpenoids and polyketides	00907 Pinene, camphor and geraniol degradation	K13778 atuC; geranyl-CoA carboxylase beta subunit
K00801	2.4525	0.000632039	2.4525	NA	NA	NA	09100 Metabolism	09103 Lipid metabolism	00100 Steroid biosynthesis	K00801 FDFT1; farnesyl-diphosphate farnesyltransferase
K16066	2.47565	0.000638005	2.47565	Degradation	Nucleotide degradation	Nucleotide degradation: pyrimidine	09100 Metabolism	09104 Nucleotide metabolism	00240 Pyrimidine metabolism	K16066 ydfG; 3-hydroxy acid dehydrogenase / malonic semialdehyde reductase
K22350	2.48095	0.000639373	2.48095	NA	NA	NA	09190 Not Included in Pathway or Brite	09191 Unclassified: metabolism	99980 Enzymes with EC numbers	K22350 mcoA; manganese oxidase
K13774	2.4844	0.000640261	2.4844	NA	NA	NA	09100 Metabolism	09109 Metabolism of terpenoids and polyketides	00907 Pinene, camphor and geraniol degradation	K13774 atuB; citronellol/citronellal dehydrogenase
K23016	2.49122	0.00064202	2.49122	NA	NA	NA	09180 Brite Hierarchies	09183 Protein families: signaling and cellular processes	02000 Transporters	K23016 lgoT; MFS transporter, ACS family, L-galactonate transporter
K21726	2.49326	0.000642545	2.49326	Degradation	Xenobiotics degradation	Xenobiotics degradation: Aminobenzoate	09100 Metabolism	09111 Xenobiotics biodegradation and metabolism	00627 Aminobenzoate degradation	K21726 npcA; 4-nitrophenol 2-monooxygenase / 4-nitrocatechol 4-monooxygenase, oxygenase component
K03656	2.49549	0.00064312	2.49549	NA	NA	NA	09180 Brite Hierarchies	09182 Protein families: genetic information processing	03400 DNA repair and recombination proteins	K03656 rep; ATP-dependent DNA helicase Rep
K04113	2.50003	0.000644289	2.50003	Degradation	Aromatic ring degradation	Aromatic ring degradation: Other pathway	09100 Metabolism	09111 Xenobiotics biodegradation and metabolism	00362 Benzoate degradation	K04113 bcrB, badE; benzoyl-CoA reductase subunit B
K04113	2.50003	0.000644289	2.50003	Degradation	Amino acid degradation	Amino acid degradation: Phenylalanine/tyrosine/tryptophan	09100 Metabolism	09111 Xenobiotics biodegradation and metabolism	00362 Benzoate degradation	K04113 bcrB, badE; benzoyl-CoA reductase subunit B
K04113	2.50003	0.000644289	2.50003	Degradation	Xenobiotics degradation	Xenobiotics degradation: Benzoate	09100 Metabolism	09111 Xenobiotics biodegradation and metabolism	00362 Benzoate degradation	K04113 bcrB, badE; benzoyl-CoA reductase subunit B
K12276	2.50517	0.000645615	2.50517	NA	NA	NA	09140 Cellular Processes	09145 Cellular community - prokaryotes	05111 Biofilm formation - Vibrio cholerae	K12276 mshE; MSHA biogenesis protein MshE
K21741	2.51795	0.000648907	2.51795	NA	NA	NA	09190 Not Included in Pathway or Brite	09194 Poorly characterized	99996 General function prediction only	K21741 rclC; reactive chlorine resistance protein C
K19687	2.51804	0.000648931	2.51804	NA	NA	NA	09180 Brite Hierarchies	09183 Protein families: signaling and cellular processes	02048 Prokaryotic defense system	K19687 vapB; antitoxin VapB
K04037	2.52184	0.000649911	2.52184	NA	NA	NA	09100 Metabolism	09108 Metabolism of cofactors and vitamins	00860 Porphyrin metabolism	K04037 chlL; light-independent protochlorophyllide reductase subunit L
K07182	2.52506	0.000650741	2.52506	NA	NA	NA	09190 Not Included in Pathway or Brite	09193 Unclassified: signaling and cellular processes	99995 Signaling proteins	K07182 K07182; CBS domain-containing protein
K10943	2.53369	0.000652965	2.53369	NA	NA	NA	09130 Environmental Information Processing	09132 Signal transduction	02020 Two-component system	K10943 flrC, fleR, flaM; two-component system, response regulator FlrC
K02339	2.56786	0.000661769	2.56786	NA	NA	NA	09120 Genetic Information Processing	09124 Replication and repair	03030 DNA replication	K02339 holC; DNA polymerase III subunit chi
K14682	2.56957	0.00066221	2.56957	Biosynthesis	Amino acid biosynthesis	Amino acid bioysnthesis: shared or other	09100 Metabolism	09105 Amino acid metabolism	00220 Arginine biosynthesis	K14682 argAB; amino-acid N-acetyltransferase
K09120	2.5711	0.000662606	2.5711	NA	NA	NA	09180 Brite Hierarchies	09182 Protein families: genetic information processing	03400 DNA repair and recombination proteins	K09120 dU; endonuclease dU
K18482	2.57367	0.000663266	2.57367	NA	NA	NA	09100 Metabolism	09108 Metabolism of cofactors and vitamins	00790 Folate biosynthesis	K18482 ADCL; 4-amino-4-deoxychorismate lyase
K06965	2.59371	0.000668431	2.59371	NA	NA	NA	09120 Genetic Information Processing	09122 Translation	03015 mRNA surveillance pathway	K06965 PELO, DOM34, pelA; protein pelota
K00387	2.59472	0.000668692	2.59472	NA	NA	NA	09100 Metabolism	09102 Energy metabolism	00920 Sulfur metabolism	K00387 SUOX; sulfite oxidase
K09897	2.59903	0.000669802	2.59903	NA	NA	NA	09190 Not Included in Pathway or Brite	09194 Poorly characterized	99997 Function unknown	K09897 K09897; uncharacterized protein
K14727	2.61513	0.000673953	2.61513	Biosynthesis	Amino acid biosynthesis	Amino acid biosynthesis: Alanine	09100 Metabolism	09111 Xenobiotics biodegradation and metabolism	00362 Benzoate degradation	K14727 pcaL; 3-oxoadipate enol-lactonase / 4-carboxymuconolactone decarboxylase
K14727	2.61513	0.000673953	2.61513	Degradation	Aromatic ring degradation	Aromatic ring degradation: Ortho-cleavage of dihydroxylated aromatic ring	09100 Metabolism	09111 Xenobiotics biodegradation and metabolism	00362 Benzoate degradation	K14727 pcaL; 3-oxoadipate enol-lactonase / 4-carboxymuconolactone decarboxylase
K14727	2.61513	0.000673953	2.61513	Degradation	Xenobiotics degradation	Xenobiotics degradation: Benzoate	09100 Metabolism	09111 Xenobiotics biodegradation and metabolism	00362 Benzoate degradation	K14727 pcaL; 3-oxoadipate enol-lactonase / 4-carboxymuconolactone decarboxylase
K01146	2.62691	0.000676987	2.62691	NA	NA	NA	09190 Not Included in Pathway or Brite	09192 Unclassified: genetic information processing	99976 Replication and repair	K01146 xni; protein Xni
K17762	2.62776	0.000677207	2.62776	NA	NA	NA	09180 Brite Hierarchies	09182 Protein families: genetic information processing	03021 Transcription machinery	K17762 rsbS; rsbT antagonist protein RsbS
K00217	2.68183	0.000691142	2.68183	Degradation	Aromatic ring degradation	Aromatic ring degradation: Ortho-cleavage of halogenated aromatic ring	09100 Metabolism	09111 Xenobiotics biodegradation and metabolism	00362 Benzoate degradation	K00217 E1.3.1.32; maleylacetate reductase
K00217	2.68183	0.000691142	2.68183	Degradation	Xenobiotics degradation	Xenobiotics degradation: Shared	09100 Metabolism	09111 Xenobiotics biodegradation and metabolism	00362 Benzoate degradation	K00217 E1.3.1.32; maleylacetate reductase
K21298	2.71933	0.000700806	2.71933	NA	NA	NA	09190 Not Included in Pathway or Brite	09191 Unclassified: metabolism	99980 Enzymes with EC numbers	K21298 E2.4.1.333; 1,2-beta-oligoglucan phosphorylase
K04098	2.73636	0.000705194	2.73636	Degradation	Xenobiotics degradation	Xenobiotics degradation: Shared	09100 Metabolism	09111 Xenobiotics biodegradation and metabolism	00362 Benzoate degradation	K04098 chqB; hydroxyquinol 1,2-dioxygenase
K06914	2.74199	0.000706646	2.74199	NA	NA	NA	09100 Metabolism	09102 Energy metabolism	00680 Methane metabolism	K06914 mfnD; tyramine---L-glutamate ligase
K16423	2.78853	0.00071864	2.78853	NA	NA	NA	09100 Metabolism	09109 Metabolism of terpenoids and polyketides	01055 Biosynthesis of vancomycin group antibiotics	K16423 hpgT, nocG; (S)-3,5-dihydroxyphenylglycine transaminase
K00662	2.79798	0.000721076	2.79798	NA	NA	NA	09180 Brite Hierarchies	09183 Protein families: signaling and cellular processes	01504 Antimicrobial resistance genes	K00662 aacC; aminoglycoside 3-N-acetyltransferase
K04114	2.80661	0.000723299	2.80661	Degradation	Aromatic ring degradation	Aromatic ring degradation: Other pathway	09100 Metabolism	09111 Xenobiotics biodegradation and metabolism	00362 Benzoate degradation	K04114 bcrA, badF; benzoyl-CoA reductase subunit A
K04114	2.80661	0.000723299	2.80661	Degradation	Xenobiotics degradation	Xenobiotics degradation: Benzoate	09100 Metabolism	09111 Xenobiotics biodegradation and metabolism	00362 Benzoate degradation	K04114 bcrA, badF; benzoyl-CoA reductase subunit A
K19969	2.84631	0.000733531	2.84631	NA	NA	NA	09100 Metabolism	09110 Biosynthesis of other secondary metabolites	00525 Acarbose and validamycin biosynthesis	K19969 acbC, salQ, valA, cetA; 2-epi-5-epi-valiolone synthase
K20866	2.85869	0.00073672	2.85869	NA	NA	NA	09100 Metabolism	09101 Carbohydrate metabolism	00010 Glycolysis / Gluconeogenesis	K20866 yihX; glucose-1-phosphatase
K14051	2.87983	0.000742169	2.87983	NA	NA	NA	09140 Cellular Processes	09145 Cellular community - prokaryotes	02024 Quorum sensing	K14051 gmr, pdeR; c-di-GMP phosphodiesterase Gmr
K20971	2.89669	0.000746514	2.89669	NA	NA	NA	09140 Cellular Processes	09145 Cellular community - prokaryotes	02025 Biofilm formation - Pseudomonas aeruginosa	K20971 ladS; two-component system, sensor histidine kinase LadS
K15740	2.90048	0.000747489	2.90048	NA	NA	NA	09100 Metabolism	09108 Metabolism of cofactors and vitamins	00790 Folate biosynthesis	K15740 mptN; tetrahydromethanopterin:alpha-L-glutamate ligase
K02019	2.91569	0.00075141	2.91569	NA	NA	NA	09180 Brite Hierarchies	09182 Protein families: genetic information processing	03000 Transcription factors	K02019 modE; molybdate transport system regulatory protein
K05778	2.92052	0.000752655	2.92052	NA	NA	NA	09180 Brite Hierarchies	09183 Protein families: signaling and cellular processes	02000 Transporters	K05778 ynjC; putative thiamine transport system permease protein
K19231	2.93784	0.000757118	2.93784	NA	NA	NA	09180 Brite Hierarchies	09183 Protein families: signaling and cellular processes	02000 Transporters	K19231 bmaC; fibronectin-binding autotransporter adhesin
K22902	2.96096	0.000763076	2.96096	NA	NA	NA	09100 Metabolism	09107 Glycan biosynthesis and metabolism	00572 Arabinogalactan biosynthesis - Mycobacterium	K22902 K22902; D-galactosaminyltransferase
K12426	2.96973	0.000765337	2.96973	NA	NA	NA	09180 Brite Hierarchies	09181 Protein families: metabolism	01004 Lipid biosynthesis proteins	K12426 fadD26; long-chain fatty acid adenylase/transferase FadD26
K25034	3.0198	0.000778239	3.0198	NA	NA	NA	09180 Brite Hierarchies	09183 Protein families: signaling and cellular processes	02000 Transporters	K25034 btuF; cobalamin transport system substrate-binding protein
K00374	3.0491	0.000785792	3.0491	NA	NA	NA	09100 Metabolism	09102 Energy metabolism	00910 Nitrogen metabolism	K00374 narI, narV; nitrate reductase gamma subunit
K09736	3.10531	0.000800277	3.10531	NA	NA	NA	09190 Not Included in Pathway or Brite	09194 Poorly characterized	99997 Function unknown	K09736 K09736; uncharacterized protein
K14584	3.15817	0.0008139	3.15817	Degradation	Xenobiotics degradation	Xenobiotics degradation: Naphthalene	09100 Metabolism	09111 Xenobiotics biodegradation and metabolism	00626 Naphthalene degradation	K14584 nahD; 2-hydroxychromene-2-carboxylate isomerase
K14584	3.15817	0.0008139	3.15817	Degradation	Aromatic ring degradation	Aromatic ring degradation: Ring removal from polycyclic aromatic ring	09100 Metabolism	09111 Xenobiotics biodegradation and metabolism	00626 Naphthalene degradation	K14584 nahD; 2-hydroxychromene-2-carboxylate isomerase
K03806	3.16769	0.000816354	3.16769	Biosynthesis	Peptidoglycan biosynthesis and degradation	Peptidoglycan biosynthesis: Remodeling	09180 Brite Hierarchies	09181 Protein families: metabolism	01011 Peptidoglycan biosynthesis and degradation proteins	K03806 ampD; N-acetyl-anhydromuramoyl-L-alanine amidase
K11710	3.19334	0.000822964	3.19334	Energy	ATPase	ATPase: ATP-binding	09130 Environmental Information Processing	09131 Membrane transport	02010 ABC transporters	K11710 troB, mntB, znuC; manganese/zinc/iron transport system ATP- binding protein
K01655	3.3182	0.000855143	3.3182	Biosynthesis	Amino acid biosynthesis	Amino acid bioysnthesis: shared or other	09100 Metabolism	09101 Carbohydrate metabolism	00620 Pyruvate metabolism	K01655 LYS21, LYS20; homocitrate synthase
K06163	3.53933	0.000912129	3.53933	NA	NA	NA	09100 Metabolism	09106 Metabolism of other amino acids	00440 Phosphonate and phosphinate metabolism	K06163 phnJ; alpha-D-ribose 1-methylphosphonate 5-phosphate C-P lyase

### Sheet: TableS3
TableS3. CAZY enzyme genes that are most predictive of community growth efficiency (CGE), based on partial least square regression analysis (PLSR)
Cazy ID	Enzyme	class	PLSR results			Substrate (or synthesis product)		Source	Category (degradation or biosynthesis)
			VIP score	Coefficient	VIP signed	Specific	General
GT12	[N-acetylneuraminyl]-galactosylglucosylceramide N-acetylgalactosaminyltransferase (EC 2.4.1.92).	GT	3.55924	0.0241755	3.55924	glycolipids	glycolipids	microbes	biosynthesis
GH76	alpha-1,6-mannanase (EC 3.2.1.101)	GH	2.70152	0.0183495	2.70152	alpha-1,6-mannans	mannans	micobes	degradation
GH93	exo-alpha-L-1,5-arabinanase (EC 3.2.1.-)	GH	2.42074	0.0164424	2.42074	arabinans	arabinans	plants	degradation
PL12	heparin-sulfate lyase (EC 4.2.2.8)	PL	2.38859	0.0162241	2.38859	heparan sulfate	heparin	animals	degradation
GH146	beta-L-arabinofuranosidase (EC 3.2.1.185)	GH	2.12109	0.0144071	2.12109	arabinans	arabinans	plants	degradation
PL6	alginate lyase (EC 4.2.2.3)	PL	2.00317	0.0136062	2.00317	alginate	alginate	microbes	degradation
GT76	Dol-P-Man: alpha-1,6-mannosyltransferase (EC 2.4.1.-)	GT	1.95728	0.0132945	1.95728	N-glycans	glycans	plants/microbes	biosynthesis
GH99	glycoprotein endo-alpha-1,2-mannosidase (EC 3.2.1.130)	GH	1.84364	0.0125226	1.84364	N-glycans	glycans	plants/microbes	degradation
GT33	GDP-Man: chitobiosyldiphosphodolichol beta-mannosyltransferase (EC 2.4.1.142).	GT	1.8435	0.0125216	1.8435	N-glycans	glycans	plants/microbes	biosynthesis
GT22	Dol-P-Man: Man6GlcNAc2-PP-Dol alpha-1,2-mannosyltransferase (EC 2.4.1.259)	GT	1.76405	0.0119819	1.76405	N-glycans	glycans	plants/microbes	biosynthesis
GH147	beta-galactosidase (EC 3.2.1.23)	GH	1.67868	0.0114021	1.67868	galactans	galactans	plants/microbes	degradation
GH138	rhamnogalacturonan alpha-1,2-galacturonohydrolase (EC 3.2.1.173)	GH	1.6613	0.0112841	1.6613	pectin	pectin	plants	degradation
GH81	endo-beta-1,3-glucanase (EC 3.2.1.39)	GH	1.69004	-0.0114793	-1.69004	beta-1,3-glucans	glucans	microbes	degradation
GH8	chitosanase (EC 3.2.1.132)	GH	1.71344	-0.0116382	-1.71344	chitosan	chitosan	microbes	degradation
GH17	glucan endo-1,3-beta-glucosidase (EC 3.2.1.39)	GH	1.72501	-0.0117168	-1.72501	beta-1,3-glucans	glucans	microbes	degradation
GH159	beta-D-galactofuranosidase (EC 3.2.1.146)	GH	1.79987	-0.0122253	-1.79987	galactofuranose	galactofuranose	microbes	degradation
GH38	alpha-mannosidase (EC 3.2.1.24)	GH	1.82799	-0.0124163	-1.82799	glycans	glycans	plants/microbes	degradation
GH127	beta-L-arabinofuranosidase (EC 3.2.1.185)	GH	1.84912	-0.0125598	-1.84912	arabinans	arabinans	plants	degradation
GH30	endo-beta-1,4-xylanase (EC 3.2.1.8)	GH	1.87392	-0.0127282	-1.87392	xylans	xylans	plants	degradation
GH95	alpha-L-fucosidase (EC 3.2.1.51)	GH	1.87853	-0.0127595	-1.87853	fucosylated glycans	glycans	plants/microbes	degradation
GH2	beta-galactosidase (EC 3.2.1.23)	GH	2.09437	-0.0142256	-2.09437	lactose	lactose	plants/microbes	degradation
GH67	alpha-glucuronidase (EC 3.2.1.139)	GH	2.12573	-0.0144386	-2.12573	glucuronoxylan	glucuronoxylans	plants	degradation
GH65	alpha,alpha-trehalase (EC 3.2.1.28)	GH	2.25267	-0.0153009	-2.25267	trehalose	trehalose	plants/microbes	degradation
GT10	galactoside alpha-1,3/1,4-L-fucosyltransferase (EC 2.4.1.65)	GT	2.28474	-0.0155186	-2.28474	fucosylated glycans	glycans	plants/microbes	biosynthesis
GH87	mycodextranase (EC 3.2.1.61)	GH	2.29391	-0.015581	-2.29391	mycodextran	glucans	microbes	degradation
PL42	L-rhamnose-alpha-1,4-D-glucuronate lyase (EC 4.2.2.-)	PL	2.65444	-0.0180298	-2.65444	pectin	pectin	plants	degradation
